# RNA folding kinetics control riboswitch sensitivity in vivo

**DOI:** 10.1101/2024.03.29.587317

**Authors:** David Z. Bushhouse, Jiayu Fu, Julius B. Lucks

## Abstract

Riboswitches are ligand-responsive gene-regulatory RNA elements that perform key roles in maintaining cellular homeostasis. Understanding how riboswitch sensitivity is controlled is critical to understanding how highly conserved aptamer domains are deployed in a variety of contexts with different sensitivity demands. Here we uncover new roles by which RNA folding dynamics control riboswitch sensitivity in cells. By investigating the *Clostridium beijerinckii pfl* ZTP riboswitch, we identify multiple mechanistic routes of altering expression platform sequence and structure to slow RNA folding, all of which enhance riboswitch sensitivity. Applying these methods to riboswitches with diverse aptamer architectures that regulate transcription and translation with ON and OFF logic demonstrates the generality of our findings, indicating that any riboswitch that operates in a kinetic regime can be sensitized by slowing expression platform folding. Comparison of the most sensitized versions of these switches to equilibrium aptamer:ligand dissociation constants suggests a limit to the sensitivities achievable by kinetic RNA switches. Our results add to the growing suite of knowledge and approaches that can be used to rationally program cotranscriptional RNA folding for biotechnology applications, and suggest general RNA folding principles for understanding dynamic RNA systems in other areas of biology.

## Supplemental Data for "RNA folding kinetics control riboswitch sensitivity in vivo"

### Sheet: Table of Contents
Supplementary Data File
Title
RNA folding kinetics control riboswitch sensitivity in vivo
Authors
Bushhouse, D.Z, Fu, J., & Lucks, J.B
Sheet	Contents
Plasmid Key	Sequences of all non-riboswitch plasmid components.
Riboswitch Variant Sequences	List of all plasmids used in this study, with the sequence of their respective riboswitch inserts. Addgene IDs for select variants.
Fluorescence Data	All fluorescence data and Hill curve fits
Fluorescence Calibration	Fluorescein calibration curve for the microplate reader used in this study
FACSseq Info	Cell counts, library construction details, and SRA accession IDs for FACS-seq experiments in this study.

### Sheet: Plasmid Key
ID	Sequence		Plasmid Construction
J23119 Promoter	ttgacagctagctcagtcctaggtataatactagt
Riboswitch	See 'Riboswitch Variant Sequences' sheet		J23119 Promoter	Riboswitch	RBS-sfGFP	Vector Backbone
RBS-sfGFP	aggaggaaggatctatgagcaaaggagaagaacttttcactggagttgtcccaattcttgttgaattagatggtgatgttaatgggcacaaattttctgtccgtggagagggtgaaggtgatgctacaaacggaaaactcacccttaaatttatttgcactactggaaaactacctgttccgtggccaacacttgtcactactctgacctatggtgttcaatgcttttcccgttatccggatcacatgaaacggcatgactttttcaagagtgccatgcccgaaggttatgtacaggaacgcactatatctttcaaagatgacgggacctacaagacgcgtgctgaagtcaagtttgaaggtgatacccttgttaatcgtatcgagttaaagggtattgattttaaagaagatggaaacattcttggacacaaactcgagtacaactttaactcacacaatgtatacatcacggcagacaaacaaaagaatggaatcaaagctaacttcaaaattcgccacaacgttgaagatggttccgttcaactagcagaccattatcaacaaaatactccaattggcgatggccctgtccttttaccagacaaccattacctgtcgacacaatctgtcctttcgaaagatcccaacgaaaagcgtgaccacatggtccttcttgagtttgtaactgctgctgggattacacatggcatggatgagctctacaaataa
Vector Backbone (RrnBTI Term-CamR-p15A)	ggatccaaactcgagtaaggatctccaggcatcaaataaaacgaaaggctcagtcgaaagactgggcctttcgttttatctgttgtttgtcggtgaacgctctctactagagtcacactggctcaccttcgggtgggcctttctgcgtttatacctagggtacgggttttgggatccttactcgagtctagactgcagttgatcgggcacgtaagaggttccaactttcaccataatgaaataagatcactaccgggcgtattttttgagttatcgagattttcaggagctaaggaagctaaaatggagaaaaaaatcactggatataccaccgttgatatatcccaatggcatcgtaaagaacattttgaggcatttcagtcagttgctcaatgtacctataaccagaccgttcagctggatattacggcctttttaaagaccgtaaagaaaaataagcacaagttttatccggcctttattcacattcttgcccgcctgatgaatgctcatccggaatttcgtatggcaatgaaagacggtgagctggtgatatgggatagtgttcacccttgttacaccgttttccatgagcaaactgaaacgttttcatcgctctggagtgaataccacgacgatttccggcagtttctacacatatattcgcaagatgtggcgtgttacggtgaaaacctggcctatttccctaaagggtttattgagaatatgtttttcgtctcagccaatccctgggtgagtttcaccagttttgatttaaacgtggccaatatggacaacttcttcgcccccgttttcaccatgggcaaatattatacgcaaggcgacaaggtgctgatgccgctggcgattcaggttcatcatgccgtttgtgatggcttccatgtcggcagaatgcttaatgaattacaacagtactgcgatgagtggcagggcggggcgtaatttgatatcgagctcgcttggactcctgttgatagatccagtaatgacctcagaactccatctggatttgttcagaacgctcggttgccgccgggcgttttttattggtgagaatccaagcctccgatcaacgtctcattttcgccaaaagttggcccagggcttcccggtatcaacagggacaccaggatttatttattctgcgaagtgatcttccgtcacaggtatttattcggcgcaaagtgcgtcgggtgatgctgccaacttactgatttagtgtatgatggtgtttttgaggtgctccagtggcttctgtttctatcagctgtccctcctgttcagctactgacggggtggtgcgtaacggcaaaagcaccgccggacatcagcgctagcggagtgtatactggcttactatgttggcactgatgagggtgtcagtgaagtgcttcatgtggcaggagaaaaaaggctgcaccggtgcgtcagcagaatatgtgatacaggatatattccgcttcctcgctcactgactcgctacgctcggtcgttcgactgcggcgagcggaaatggcttacgaacggggcggagatttcctggaagatgccaggaagatacttaacagggaagtgagagggccgcggcaaagccgtttttccataggctccgcccccctgacaagcatcacgaaatctgacgctcaaatcagtggtggcgaaacccgacaggactataaagataccaggcgtttccccctggcggctccctcgtgcgctctcctgttcctgcctttcggtttaccggtgtcattccgctgttatggccgcgtttgtctcattccacgcctgacactcagttccgggtaggcagttcgctccaagctggactgtatgcacgaaccccccgttcagtccgaccgctgcgccttatccggtaactatcgtcttgagtccaacccggaaagacatgcaaaagcaccactggcagcagccactggtaattgatttagaggagttagtcttgaagtcatgcgccggttaaggctaaactgaaaggacaagttttggtgactgcgctcctccaagccagttacctcggttcaaagagttggtagctcagagaaccttcgaaaaaccgccctgcaaggcggttttttcgttttcagagcaagagattacgcgcagaccaaaacgatctcaagaagatcatcttattaatcagataaaatatttctagatttcagtgcaatttatctcttcaaatgtagcacctgaagtcagccccatacgatataagttgtaattctcatgtttgacagcttatcatcgataagcttccgatggcgcgccgagaggctttacactttatgcttccggctgaattctaaagatct

### Sheet: Riboswitch Variant Sequences
index	Reference Number	alias	Figure(s)	Addgene ID	Sequence
1	pJBL3907	Cbe pfl WT (7A)	1, 2	193140	ATATTAGATATTAGTCATATGACTGACGGAAGTGGAGTTACCACATGAAGTATGACTAGGCATATTATCTTATATGCCACAAAAAGCCGACCGTCTGGGCAAAAAAAGCCTGGATTGCGTCGGCTTTTTTATAT
2	pJBL6808	Cbe-3A	1, S2		ATATTAGATATTAGTCATATGACTGACGGAAGTGGAGTTACCACATGAAGTATGACTAGGCATATTATCTTATATGCCACAAAAAGCCGACCGTCTGGGCAAA----GCCTGGATTGCGTCGGCTTTTTTATAT
3	pJBL6094	Cbe-4A	1, S2		ATATTAGATATTAGTCATATGACTGACGGAAGTGGAGTTACCACATGAAGTATGACTAGGCATATTATCTTATATGCCACAAAAAGCCGACCGTCTGGGCAAAA---GCCTGGATTGCGTCGGCTTTTTTATAT
4	pJBL6095	Cbe-5A	1, S2		ATATTAGATATTAGTCATATGACTGACGGAAGTGGAGTTACCACATGAAGTATGACTAGGCATATTATCTTATATGCCACAAAAAGCCGACCGTCTGGGCAAAAA--GCCTGGATTGCGTCGGCTTTTTTATAT
5	pJBL6096	Cbe-6A	1, S2		ATATTAGATATTAGTCATATGACTGACGGAAGTGGAGTTACCACATGAAGTATGACTAGGCATATTATCTTATATGCCACAAAAAGCCGACCGTCTGGGCAAAAAA-GCCTGGATTGCGTCGGCTTTTTTATAT
6	pJBL6097	Cbe-8A	1, S2		ATATTAGATATTAGTCATATGACTGACGGAAGTGGAGTTACCACATGAAGTATGACTAGGCATATTATCTTATATGCCACAAAAAGCCGACCGTCTGGGCAAAAAAAaGCCTGGATTGCGTCGGCTTTTTTATAT
7	pJBL6098	Cbe-9A	1, S2		ATATTAGATATTAGTCATATGACTGACGGAAGTGGAGTTACCACATGAAGTATGACTAGGCATATTATCTTATATGCCACAAAAAGCCGACCGTCTGGGCAAAAAAAaaGCCTGGATTGCGTCGGCTTTTTTATAT
8	pJBL6099	Cbe-10A	1, S2		ATATTAGATATTAGTCATATGACTGACGGAAGTGGAGTTACCACATGAAGTATGACTAGGCATATTATCTTATATGCCACAAAAAGCCGACCGTCTGGGCAAAAAAAaaaGCCTGGATTGCGTCGGCTTTTTTATAT
9	pJBL6100	Cbe-11A	1, S2		ATATTAGATATTAGTCATATGACTGACGGAAGTGGAGTTACCACATGAAGTATGACTAGGCATATTATCTTATATGCCACAAAAAGCCGACCGTCTGGGCAAAAAAAaaaaGCCTGGATTGCGTCGGCTTTTTTATAT
10	pJBL6101	Cbe-12A	1, S2		ATATTAGATATTAGTCATATGACTGACGGAAGTGGAGTTACCACATGAAGTATGACTAGGCATATTATCTTATATGCCACAAAAAGCCGACCGTCTGGGCAAAAAAAaaaaaGCCTGGATTGCGTCGGCTTTTTTATAT
11	pJBL6102	Cbe-13A	1, S2		ATATTAGATATTAGTCATATGACTGACGGAAGTGGAGTTACCACATGAAGTATGACTAGGCATATTATCTTATATGCCACAAAAAGCCGACCGTCTGGGCAAAAAAAaaaaaaGCCTGGATTGCGTCGGCTTTTTTATAT
12	pJBL6103	Cbe-14A	1, S2		ATATTAGATATTAGTCATATGACTGACGGAAGTGGAGTTACCACATGAAGTATGACTAGGCATATTATCTTATATGCCACAAAAAGCCGACCGTCTGGGCAAAAAAAaaaaaaaGCCTGGATTGCGTCGGCTTTTTTATAT
13	pJBL6104	Cbe-15A	1, S2		ATATTAGATATTAGTCATATGACTGACGGAAGTGGAGTTACCACATGAAGTATGACTAGGCATATTATCTTATATGCCACAAAAAGCCGACCGTCTGGGCAAAAAAAaaaaaaaaGCCTGGATTGCGTCGGCTTTTTTATAT
14	pJBL6105	Cbe-16A	1, S2		ATATTAGATATTAGTCATATGACTGACGGAAGTGGAGTTACCACATGAAGTATGACTAGGCATATTATCTTATATGCCACAAAAAGCCGACCGTCTGGGCAAAAAAAaaaaaaaaaGCCTGGATTGCGTCGGCTTTTTTATAT
15	pJBL6809	Cbe-17A	1, S2		ATATTAGATATTAGTCATATGACTGACGGAAGTGGAGTTACCACATGAAGTATGACTAGGCATATTATCTTATATGCCACAAAAAGCCGACCGTCTGGGCAAAAAAAaaaaaaaaaaGCCTGGATTGCGTCGGCTTTTTTATAT
17	pJBL6811	Cbe-19A	1, S2		ATATTAGATATTAGTCATATGACTGACGGAAGTGGAGTTACCACATGAAGTATGACTAGGCATATTATCTTATATGCCACAAAAAGCCGACCGTCTGGGCAAAAAAAaaaaaaaaaaaaGCCTGGATTGCGTCGGCTTTTTTATAT
19	pJBL6812	Cbe-3C	1, S2		ATATTAGATATTAGTCATATGACTGACGGAAGTGGAGTTACCACATGAAGTATGACTAGGCATATTATCTTATATGCCACAAAAAGCCGACCGTCTGGGCccc----GCCTGGATTGCGTCGGCTTTTTTATAT
20	pJBL6813	Cbe-4C	1, S2		ATATTAGATATTAGTCATATGACTGACGGAAGTGGAGTTACCACATGAAGTATGACTAGGCATATTATCTTATATGCCACAAAAAGCCGACCGTCTGGGCcccc---GCCTGGATTGCGTCGGCTTTTTTATAT
21	pJBL6814	Cbe-5C	1, S2		ATATTAGATATTAGTCATATGACTGACGGAAGTGGAGTTACCACATGAAGTATGACTAGGCATATTATCTTATATGCCACAAAAAGCCGACCGTCTGGGCccccc--GCCTGGATTGCGTCGGCTTTTTTATAT
22	pJBL6815	Cbe-6C	1, S2		ATATTAGATATTAGTCATATGACTGACGGAAGTGGAGTTACCACATGAAGTATGACTAGGCATATTATCTTATATGCCACAAAAAGCCGACCGTCTGGGCcccccc-GCCTGGATTGCGTCGGCTTTTTTATAT
23	pJBL6816	Cbe-7C	1, S2		ATATTAGATATTAGTCATATGACTGACGGAAGTGGAGTTACCACATGAAGTATGACTAGGCATATTATCTTATATGCCACAAAAAGCCGACCGTCTGGGCcccccccGCCTGGATTGCGTCGGCTTTTTTATAT
24	pJBL6817	Cbe-8C	1, S2		ATATTAGATATTAGTCATATGACTGACGGAAGTGGAGTTACCACATGAAGTATGACTAGGCATATTATCTTATATGCCACAAAAAGCCGACCGTCTGGGCccccccccGCCTGGATTGCGTCGGCTTTTTTATAT
25	pJBL6818	Cbe-9C	1, S2		ATATTAGATATTAGTCATATGACTGACGGAAGTGGAGTTACCACATGAAGTATGACTAGGCATATTATCTTATATGCCACAAAAAGCCGACCGTCTGGGCcccccccccGCCTGGATTGCGTCGGCTTTTTTATAT
26	pJBL6819	Cbe-10C	1, S2		ATATTAGATATTAGTCATATGACTGACGGAAGTGGAGTTACCACATGAAGTATGACTAGGCATATTATCTTATATGCCACAAAAAGCCGACCGTCTGGGCccccccccccGCCTGGATTGCGTCGGCTTTTTTATAT
27	pJBL6820	Cbe-11C	1, S2		ATATTAGATATTAGTCATATGACTGACGGAAGTGGAGTTACCACATGAAGTATGACTAGGCATATTATCTTATATGCCACAAAAAGCCGACCGTCTGGGCcccccccccccGCCTGGATTGCGTCGGCTTTTTTATAT
28	pJBL6821	Cbe-12C	1, S2		ATATTAGATATTAGTCATATGACTGACGGAAGTGGAGTTACCACATGAAGTATGACTAGGCATATTATCTTATATGCCACAAAAAGCCGACCGTCTGGGCccccccccccccGCCTGGATTGCGTCGGCTTTTTTATAT
29	pJBL6822	Cbe-13C	1, S2		ATATTAGATATTAGTCATATGACTGACGGAAGTGGAGTTACCACATGAAGTATGACTAGGCATATTATCTTATATGCCACAAAAAGCCGACCGTCTGGGCcccccccccccccGCCTGGATTGCGTCGGCTTTTTTATAT
30	pJBL6823	Cbe-14C	1, S2		ATATTAGATATTAGTCATATGACTGACGGAAGTGGAGTTACCACATGAAGTATGACTAGGCATATTATCTTATATGCCACAAAAAGCCGACCGTCTGGGCccccccccccccccGCCTGGATTGCGTCGGCTTTTTTATAT
31	pJBL6824	Cbe-15C	1, S2		ATATTAGATATTAGTCATATGACTGACGGAAGTGGAGTTACCACATGAAGTATGACTAGGCATATTATCTTATATGCCACAAAAAGCCGACCGTCTGGGCcccccccccccccccGCCTGGATTGCGTCGGCTTTTTTATAT
32	pJBL6825	Cbe-16C	1, S2		ATATTAGATATTAGTCATATGACTGACGGAAGTGGAGTTACCACATGAAGTATGACTAGGCATATTATCTTATATGCCACAAAAAGCCGACCGTCTGGGCccccccccccccccccGCCTGGATTGCGTCGGCTTTTTTATAT
37	pJBL6830	Cbe-3U	1, S2		ATATTAGATATTAGTCATATGACTGACGGAAGTGGAGTTACCACATGAAGTATGACTAGGCATATTATCTTATATGCCACAAAAAGCCGACCGTCTGGGCttt----GCCTGGATTGCGTCGGCTTTTTTATAT
38	pJBL6831	Cbe-4U	1, S2		ATATTAGATATTAGTCATATGACTGACGGAAGTGGAGTTACCACATGAAGTATGACTAGGCATATTATCTTATATGCCACAAAAAGCCGACCGTCTGGGCtttt---GCCTGGATTGCGTCGGCTTTTTTATAT
39	pJBL6832	Cbe-5U	1, S2		ATATTAGATATTAGTCATATGACTGACGGAAGTGGAGTTACCACATGAAGTATGACTAGGCATATTATCTTATATGCCACAAAAAGCCGACCGTCTGGGCttttt--GCCTGGATTGCGTCGGCTTTTTTATAT
40	pJBL6833	Cbe-6U	1, S2		ATATTAGATATTAGTCATATGACTGACGGAAGTGGAGTTACCACATGAAGTATGACTAGGCATATTATCTTATATGCCACAAAAAGCCGACCGTCTGGGCtttttt-GCCTGGATTGCGTCGGCTTTTTTATAT
41	pJBL6834	Cbe-7U	1, S2		ATATTAGATATTAGTCATATGACTGACGGAAGTGGAGTTACCACATGAAGTATGACTAGGCATATTATCTTATATGCCACAAAAAGCCGACCGTCTGGGCtttttttGCCTGGATTGCGTCGGCTTTTTTATAT
42	pJBL6835	Cbe-8U	1, S2		ATATTAGATATTAGTCATATGACTGACGGAAGTGGAGTTACCACATGAAGTATGACTAGGCATATTATCTTATATGCCACAAAAAGCCGACCGTCTGGGCttttttttGCCTGGATTGCGTCGGCTTTTTTATAT
43	pJBL6836	Cbe-9U	1, S2		ATATTAGATATTAGTCATATGACTGACGGAAGTGGAGTTACCACATGAAGTATGACTAGGCATATTATCTTATATGCCACAAAAAGCCGACCGTCTGGGCtttttttttGCCTGGATTGCGTCGGCTTTTTTATAT
44	pJBL6837	Cbe-10U	1, S2		ATATTAGATATTAGTCATATGACTGACGGAAGTGGAGTTACCACATGAAGTATGACTAGGCATATTATCTTATATGCCACAAAAAGCCGACCGTCTGGGCttttttttttGCCTGGATTGCGTCGGCTTTTTTATAT
45	pJBL6838	Cbe-11U	1, S2		ATATTAGATATTAGTCATATGACTGACGGAAGTGGAGTTACCACATGAAGTATGACTAGGCATATTATCTTATATGCCACAAAAAGCCGACCGTCTGGGCtttttttttttGCCTGGATTGCGTCGGCTTTTTTATAT
46	pJBL6839	Cbe-12U	1, S2		ATATTAGATATTAGTCATATGACTGACGGAAGTGGAGTTACCACATGAAGTATGACTAGGCATATTATCTTATATGCCACAAAAAGCCGACCGTCTGGGCttttttttttttGCCTGGATTGCGTCGGCTTTTTTATAT
47	pJBL6840	Cbe-13U	1, S2		ATATTAGATATTAGTCATATGACTGACGGAAGTGGAGTTACCACATGAAGTATGACTAGGCATATTATCTTATATGCCACAAAAAGCCGACCGTCTGGGCtttttttttttttGCCTGGATTGCGTCGGCTTTTTTATAT
48	pJBL6841	Cbe-14U	1, S2		ATATTAGATATTAGTCATATGACTGACGGAAGTGGAGTTACCACATGAAGTATGACTAGGCATATTATCTTATATGCCACAAAAAGCCGACCGTCTGGGCttttttttttttttGCCTGGATTGCGTCGGCTTTTTTATAT
49	pJBL6842	Cbe-15U	1, S2		ATATTAGATATTAGTCATATGACTGACGGAAGTGGAGTTACCACATGAAGTATGACTAGGCATATTATCTTATATGCCACAAAAAGCCGACCGTCTGGGCtttttttttttttttGCCTGGATTGCGTCGGCTTTTTTATAT
50	pJBL6843	Cbe-16U	1, S2		ATATTAGATATTAGTCATATGACTGACGGAAGTGGAGTTACCACATGAAGTATGACTAGGCATATTATCTTATATGCCACAAAAAGCCGACCGTCTGGGCttttttttttttttttGCCTGGATTGCGTCGGCTTTTTTATAT
55	pJBL6325	Cbe-A26∆-4A	S2		ATATTAGATATTAGTCATATGACTG-CGGAAGTGGAGTTACCACATGAAGTATGACTAGGCATATTATCTTATATGCCACAAAAAGCCGACCGTCTGGGCAAAA---GCCTGGATTGCGTCGGCTTTTTTATAT
56	pJBL6326	Cbe-A26∆-5A	S2		ATATTAGATATTAGTCATATGACTG-CGGAAGTGGAGTTACCACATGAAGTATGACTAGGCATATTATCTTATATGCCACAAAAAGCCGACCGTCTGGGCAAAAA--GCCTGGATTGCGTCGGCTTTTTTATAT
57	pJBL6323	Cbe-A26∆-6A	S2		ATATTAGATATTAGTCATATGACTG-CGGAAGTGGAGTTACCACATGAAGTATGACTAGGCATATTATCTTATATGCCACAAAAAGCCGACCGTCTGGGCAAAAAA-GCCTGGATTGCGTCGGCTTTTTTATAT
58	pJBL6090	Cbe-A26∆-7A	S2	193142	ATATTAGATATTAGTCATATGACTG-CGGAAGTGGAGTTACCACATGAAGTATGACTAGGCATATTATCTTATATGCCACAAAAAGCCGACCGTCTGGGCAAAAAAAGCCTGGATTGCGTCGGCTTTTTTATAT
59	pJBL6327	Cbe-A26∆-8A	S2		ATATTAGATATTAGTCATATGACTG-CGGAAGTGGAGTTACCACATGAAGTATGACTAGGCATATTATCTTATATGCCACAAAAAGCCGACCGTCTGGGCAAAAAAAaGCCTGGATTGCGTCGGCTTTTTTATAT
60	pJBL6328	Cbe-A26∆-9A	S2		ATATTAGATATTAGTCATATGACTG-CGGAAGTGGAGTTACCACATGAAGTATGACTAGGCATATTATCTTATATGCCACAAAAAGCCGACCGTCTGGGCAAAAAAAaaGCCTGGATTGCGTCGGCTTTTTTATAT
61	pJBL6329	Cbe-A26∆-10A	S2		ATATTAGATATTAGTCATATGACTG-CGGAAGTGGAGTTACCACATGAAGTATGACTAGGCATATTATCTTATATGCCACAAAAAGCCGACCGTCTGGGCAAAAAAAaaaGCCTGGATTGCGTCGGCTTTTTTATAT
62	pJBL6330	Cbe-A26∆-11A	S2		ATATTAGATATTAGTCATATGACTG-CGGAAGTGGAGTTACCACATGAAGTATGACTAGGCATATTATCTTATATGCCACAAAAAGCCGACCGTCTGGGCAAAAAAAaaaaGCCTGGATTGCGTCGGCTTTTTTATAT
63	pJBL6331	Cbe-A26∆-12A	S2		ATATTAGATATTAGTCATATGACTG-CGGAAGTGGAGTTACCACATGAAGTATGACTAGGCATATTATCTTATATGCCACAAAAAGCCGACCGTCTGGGCAAAAAAAaaaaaGCCTGGATTGCGTCGGCTTTTTTATAT
64	pJBL6332	Cbe-A26∆-13A	S2		ATATTAGATATTAGTCATATGACTG-CGGAAGTGGAGTTACCACATGAAGTATGACTAGGCATATTATCTTATATGCCACAAAAAGCCGACCGTCTGGGCAAAAAAAaaaaaaGCCTGGATTGCGTCGGCTTTTTTATAT
65	pJBL6333	Cbe-A26∆-14A	S2		ATATTAGATATTAGTCATATGACTG-CGGAAGTGGAGTTACCACATGAAGTATGACTAGGCATATTATCTTATATGCCACAAAAAGCCGACCGTCTGGGCAAAAAAAaaaaaaaGCCTGGATTGCGTCGGCTTTTTTATAT
66	pJBL6334	Cbe-A26∆-15A	S2		ATATTAGATATTAGTCATATGACTG-CGGAAGTGGAGTTACCACATGAAGTATGACTAGGCATATTATCTTATATGCCACAAAAAGCCGACCGTCTGGGCAAAAAAAaaaaaaaaGCCTGGATTGCGTCGGCTTTTTTATAT
67	pJBL6335	Cbe-A26∆-16A	S2		ATATTAGATATTAGTCATATGACTG-CGGAAGTGGAGTTACCACATGAAGTATGACTAGGCATATTATCTTATATGCCACAAAAAGCCGACCGTCTGGGCAAAAAAAaaaaaaaaaGCCTGGATTGCGTCGGCTTTTTTATAT
69	pJBL6911	Cbe-GAAAAAA	1,S4		ATATTAGATATTAGTCATATGACTGACGGAAGTGGAGTTACCACATGAAGTATGACTAGGCATATTATCTTATATGCCACAAAAAGCCGACCGTCTGGGCgAAAAAAGCCTGGATTGCGTCGGCTTTTTTATAT
70	pJBL6912	Cbe-AGAAAAA	1,S4		ATATTAGATATTAGTCATATGACTGACGGAAGTGGAGTTACCACATGAAGTATGACTAGGCATATTATCTTATATGCCACAAAAAGCCGACCGTCTGGGCAgAAAAAGCCTGGATTGCGTCGGCTTTTTTATAT
71	pJBL6913	Cbe-AAGAAAA	1,S4		ATATTAGATATTAGTCATATGACTGACGGAAGTGGAGTTACCACATGAAGTATGACTAGGCATATTATCTTATATGCCACAAAAAGCCGACCGTCTGGGCAAgAAAAGCCTGGATTGCGTCGGCTTTTTTATAT
72	pJBL6914	Cbe-AAAGAAA	1,S4		ATATTAGATATTAGTCATATGACTGACGGAAGTGGAGTTACCACATGAAGTATGACTAGGCATATTATCTTATATGCCACAAAAAGCCGACCGTCTGGGCAAAgAAAGCCTGGATTGCGTCGGCTTTTTTATAT
73	pJBL6915	Cbe-AAAAGAA	1,S4		ATATTAGATATTAGTCATATGACTGACGGAAGTGGAGTTACCACATGAAGTATGACTAGGCATATTATCTTATATGCCACAAAAAGCCGACCGTCTGGGCAAAAgAAGCCTGGATTGCGTCGGCTTTTTTATAT
74	pJBL6916	Cbe-AAAAAGA	1,S4		ATATTAGATATTAGTCATATGACTGACGGAAGTGGAGTTACCACATGAAGTATGACTAGGCATATTATCTTATATGCCACAAAAAGCCGACCGTCTGGGCAAAAAgAGCCTGGATTGCGTCGGCTTTTTTATAT
75	pJBL6917	Cbe-AAAAAAG	1,S4		ATATTAGATATTAGTCATATGACTGACGGAAGTGGAGTTACCACATGAAGTATGACTAGGCATATTATCTTATATGCCACAAAAAGCCGACCGTCTGGGCAAAAAAgGCCTGGATTGCGTCGGCTTTTTTATAT
76	pJBL6866	Cbe-CAAAAAA	1,2,S4		ATATTAGATATTAGTCATATGACTGACGGAAGTGGAGTTACCACATGAAGTATGACTAGGCATATTATCTTATATGCCACAAAAAGCCGACCGTCTGGGCcAAAAAAGCCTGGATTGCGTCGGCTTTTTTATAT
77	pJBL6867	Cbe-ACAAAAA	1,2,S4		ATATTAGATATTAGTCATATGACTGACGGAAGTGGAGTTACCACATGAAGTATGACTAGGCATATTATCTTATATGCCACAAAAAGCCGACCGTCTGGGCAcAAAAAGCCTGGATTGCGTCGGCTTTTTTATAT
78	pJBL6868	Cbe-AACAAAA	1,2,S4		ATATTAGATATTAGTCATATGACTGACGGAAGTGGAGTTACCACATGAAGTATGACTAGGCATATTATCTTATATGCCACAAAAAGCCGACCGTCTGGGCAAcAAAAGCCTGGATTGCGTCGGCTTTTTTATAT
79	pJBL6869	Cbe-AAACAAA	1,2,S4		ATATTAGATATTAGTCATATGACTGACGGAAGTGGAGTTACCACATGAAGTATGACTAGGCATATTATCTTATATGCCACAAAAAGCCGACCGTCTGGGCAAAcAAAGCCTGGATTGCGTCGGCTTTTTTATAT
80	pJBL6870	Cbe-AAAACAA	1,2,S4		ATATTAGATATTAGTCATATGACTGACGGAAGTGGAGTTACCACATGAAGTATGACTAGGCATATTATCTTATATGCCACAAAAAGCCGACCGTCTGGGCAAAAcAAGCCTGGATTGCGTCGGCTTTTTTATAT
81	pJBL6871	Cbe-AAAAACA	1,2,S4		ATATTAGATATTAGTCATATGACTGACGGAAGTGGAGTTACCACATGAAGTATGACTAGGCATATTATCTTATATGCCACAAAAAGCCGACCGTCTGGGCAAAAAcAGCCTGGATTGCGTCGGCTTTTTTATAT
82	pJBL6872	Cbe-AAAAAAC	1,2,S4		ATATTAGATATTAGTCATATGACTGACGGAAGTGGAGTTACCACATGAAGTATGACTAGGCATATTATCTTATATGCCACAAAAAGCCGACCGTCTGGGCAAAAAAcGCCTGGATTGCGTCGGCTTTTTTATAT
83	pJBL6918	Cbe-AUAAAAAACUAA	S3		ATATTAGATATTAGTCATATGACTGACGGAAGTGGAGTTACCACATGAAGTATGACTAGGCATATTATCTTATATGCCACAAAAAGCCGACCGTCTGGGCATAAAAAACTAAGCCTGGATTGCGTCGGCTTTTTTATAT
84	pJBL6919	Cbe-AUAAAcAACUAA	S3		ATATTAGATATTAGTCATATGACTGACGGAAGTGGAGTTACCACATGAAGTATGACTAGGCATATTATCTTATATGCCACAAAAAGCCGACCGTCTGGGCATAAAcAACTAAGCCTGGATTGCGTCGGCTTTTTTATAT
85	pJBL6920	Cbe-AUAAcAAACUAA	S3		ATATTAGATATTAGTCATATGACTGACGGAAGTGGAGTTACCACATGAAGTATGACTAGGCATATTATCTTATATGCCACAAAAAGCCGACCGTCTGGGCATAAcAAACTAAGCCTGGATTGCGTCGGCTTTTTTATAT
86	pJBL6921	Cbe-AaAAAAAACUAA	S3		ATATTAGATATTAGTCATATGACTGACGGAAGTGGAGTTACCACATGAAGTATGACTAGGCATATTATCTTATATGCCACAAAAAGCCGACCGTCTGGGCAaAAAAAACTAAGCCTGGATTGCGTCGGCTTTTTTATAT
87	pJBL6922	Cbe-AUAAAAAACaAA	S3		ATATTAGATATTAGTCATATGACTGACGGAAGTGGAGTTACCACATGAAGTATGACTAGGCATATTATCTTATATGCCACAAAAAGCCGACCGTCTGGGCATAAAAAACaAAGCCTGGATTGCGTCGGCTTTTTTATAT
88	pJBL6923	Cbe-AUAAAAAAaUAA	S3		ATATTAGATATTAGTCATATGACTGACGGAAGTGGAGTTACCACATGAAGTATGACTAGGCATATTATCTTATATGCCACAAAAAGCCGACCGTCTGGGCATAAAAAAaTAAGCCTGGATTGCGTCGGCTTTTTTATAT
89	pJBL6924	Cbe-AUAAAAAAAAAA	S3		ATATTAGATATTAGTCATATGACTGACGGAAGTGGAGTTACCACATGAAGTATGACTAGGCATATTATCTTATATGCCACAAAAAGCCGACCGTCTGGGCATAAAAAAaaAAGCCTGGATTGCGTCGGCTTTTTTATAT
90	pJBL6860	Cbe-CAAAAA	2, S4		ATATTAGATATTAGTCATATGACTGACGGAAGTGGAGTTACCACATGAAGTATGACTAGGCATATTATCTTATATGCCACAAAAAGCCGACCGTCTGGGCcAAAAA-GCCTGGATTGCGTCGGCTTTTTTATAT
91	pJBL6861	Cbe-ACAAAA	2, S4		ATATTAGATATTAGTCATATGACTGACGGAAGTGGAGTTACCACATGAAGTATGACTAGGCATATTATCTTATATGCCACAAAAAGCCGACCGTCTGGGCAcAAAA-GCCTGGATTGCGTCGGCTTTTTTATAT
92	pJBL6862	Cbe-AACAAA	2, S4		ATATTAGATATTAGTCATATGACTGACGGAAGTGGAGTTACCACATGAAGTATGACTAGGCATATTATCTTATATGCCACAAAAAGCCGACCGTCTGGGCAAcAAA-GCCTGGATTGCGTCGGCTTTTTTATAT
93	pJBL6863	Cbe-AAACAA	2, S4		ATATTAGATATTAGTCATATGACTGACGGAAGTGGAGTTACCACATGAAGTATGACTAGGCATATTATCTTATATGCCACAAAAAGCCGACCGTCTGGGCAAAcAA-GCCTGGATTGCGTCGGCTTTTTTATAT
94	pJBL6864	Cbe-AAAACA	2, S4		ATATTAGATATTAGTCATATGACTGACGGAAGTGGAGTTACCACATGAAGTATGACTAGGCATATTATCTTATATGCCACAAAAAGCCGACCGTCTGGGCAAAAcA-GCCTGGATTGCGTCGGCTTTTTTATAT
95	pJBL6865	Cbe-AAAAAC	2, S4		ATATTAGATATTAGTCATATGACTGACGGAAGTGGAGTTACCACATGAAGTATGACTAGGCATATTATCTTATATGCCACAAAAAGCCGACCGTCTGGGCAAAAAc-GCCTGGATTGCGTCGGCTTTTTTATAT
96	pJBL6873	Cbe-CAAAAAAA	2, S4		ATATTAGATATTAGTCATATGACTGACGGAAGTGGAGTTACCACATGAAGTATGACTAGGCATATTATCTTATATGCCACAAAAAGCCGACCGTCTGGGCcAAAAAAaGCCTGGATTGCGTCGGCTTTTTTATAT
97	pJBL6874	Cbe-ACAAAAAA	2, S4		ATATTAGATATTAGTCATATGACTGACGGAAGTGGAGTTACCACATGAAGTATGACTAGGCATATTATCTTATATGCCACAAAAAGCCGACCGTCTGGGCAcAAAAAaGCCTGGATTGCGTCGGCTTTTTTATAT
98	pJBL6875	Cbe-AACAAAAA	2, S4		ATATTAGATATTAGTCATATGACTGACGGAAGTGGAGTTACCACATGAAGTATGACTAGGCATATTATCTTATATGCCACAAAAAGCCGACCGTCTGGGCAAcAAAAaGCCTGGATTGCGTCGGCTTTTTTATAT
99	pJBL6876	Cbe-AAACAAAA	2, S4		ATATTAGATATTAGTCATATGACTGACGGAAGTGGAGTTACCACATGAAGTATGACTAGGCATATTATCTTATATGCCACAAAAAGCCGACCGTCTGGGCAAAcAAAaGCCTGGATTGCGTCGGCTTTTTTATAT
100	pJBL6877	Cbe-AAAACAAA	2, S4		ATATTAGATATTAGTCATATGACTGACGGAAGTGGAGTTACCACATGAAGTATGACTAGGCATATTATCTTATATGCCACAAAAAGCCGACCGTCTGGGCAAAAcAAaGCCTGGATTGCGTCGGCTTTTTTATAT
101	pJBL6878	Cbe-AAAAACAA	2, S4		ATATTAGATATTAGTCATATGACTGACGGAAGTGGAGTTACCACATGAAGTATGACTAGGCATATTATCTTATATGCCACAAAAAGCCGACCGTCTGGGCAAAAAcAaGCCTGGATTGCGTCGGCTTTTTTATAT
102	pJBL6879	Cbe-AAAAAACA	2, S4		ATATTAGATATTAGTCATATGACTGACGGAAGTGGAGTTACCACATGAAGTATGACTAGGCATATTATCTTATATGCCACAAAAAGCCGACCGTCTGGGCAAAAAAcaGCCTGGATTGCGTCGGCTTTTTTATAT
103	pJBL6880	Cbe-AAAAAAAC	2, S4		ATATTAGATATTAGTCATATGACTGACGGAAGTGGAGTTACCACATGAAGTATGACTAGGCATATTATCTTATATGCCACAAAAAGCCGACCGTCTGGGCAAAAAAAcGCCTGGATTGCGTCGGCTTTTTTATAT
104	pJBL6881	Cbe-CAAAAAAAA	2, S4		ATATTAGATATTAGTCATATGACTGACGGAAGTGGAGTTACCACATGAAGTATGACTAGGCATATTATCTTATATGCCACAAAAAGCCGACCGTCTGGGCcAAAAAAaaGCCTGGATTGCGTCGGCTTTTTTATAT
105	pJBL6882	Cbe-ACAAAAAAA	2, S4		ATATTAGATATTAGTCATATGACTGACGGAAGTGGAGTTACCACATGAAGTATGACTAGGCATATTATCTTATATGCCACAAAAAGCCGACCGTCTGGGCAcAAAAAaaGCCTGGATTGCGTCGGCTTTTTTATAT
106	pJBL6883	Cbe-AACAAAAAA	2, S4		ATATTAGATATTAGTCATATGACTGACGGAAGTGGAGTTACCACATGAAGTATGACTAGGCATATTATCTTATATGCCACAAAAAGCCGACCGTCTGGGCAAcAAAAaaGCCTGGATTGCGTCGGCTTTTTTATAT
107	pJBL6884	Cbe-AAACAAAAA	2, S4		ATATTAGATATTAGTCATATGACTGACGGAAGTGGAGTTACCACATGAAGTATGACTAGGCATATTATCTTATATGCCACAAAAAGCCGACCGTCTGGGCAAAcAAAaaGCCTGGATTGCGTCGGCTTTTTTATAT
108	pJBL6885	Cbe-AAAACAAAA	2, S4		ATATTAGATATTAGTCATATGACTGACGGAAGTGGAGTTACCACATGAAGTATGACTAGGCATATTATCTTATATGCCACAAAAAGCCGACCGTCTGGGCAAAAcAAaaGCCTGGATTGCGTCGGCTTTTTTATAT
109	pJBL6886	Cbe-AAAAACAAA	2, S4		ATATTAGATATTAGTCATATGACTGACGGAAGTGGAGTTACCACATGAAGTATGACTAGGCATATTATCTTATATGCCACAAAAAGCCGACCGTCTGGGCAAAAAcAaaGCCTGGATTGCGTCGGCTTTTTTATAT
110	pJBL6887	Cbe-AAAAAACAA	2, S4		ATATTAGATATTAGTCATATGACTGACGGAAGTGGAGTTACCACATGAAGTATGACTAGGCATATTATCTTATATGCCACAAAAAGCCGACCGTCTGGGCAAAAAAcaaGCCTGGATTGCGTCGGCTTTTTTATAT
111	pJBL6888	Cbe-AAAAAAACA	2, S4		ATATTAGATATTAGTCATATGACTGACGGAAGTGGAGTTACCACATGAAGTATGACTAGGCATATTATCTTATATGCCACAAAAAGCCGACCGTCTGGGCAAAAAAAcaGCCTGGATTGCGTCGGCTTTTTTATAT
112	pJBL6889	Cbe-AAAAAAAAC	2, S4		ATATTAGATATTAGTCATATGACTGACGGAAGTGGAGTTACCACATGAAGTATGACTAGGCATATTATCTTATATGCCACAAAAAGCCGACCGTCTGGGCAAAAAAAacGCCTGGATTGCGTCGGCTTTTTTATAT
113	pJBL6890	Cbe-CAAAAAAAAAAAAA	2, S4		ATATTAGATATTAGTCATATGACTGACGGAAGTGGAGTTACCACATGAAGTATGACTAGGCATATTATCTTATATGCCACAAAAAGCCGACCGTCTGGGCcAAAAAAaaaaaaaGCCTGGATTGCGTCGGCTTTTTTATAT
114	pJBL6891	Cbe-ACAAAAAAAAAAAA	2, S4		ATATTAGATATTAGTCATATGACTGACGGAAGTGGAGTTACCACATGAAGTATGACTAGGCATATTATCTTATATGCCACAAAAAGCCGACCGTCTGGGCAcAAAAAaaaaaaaGCCTGGATTGCGTCGGCTTTTTTATAT
115	pJBL6892	Cbe-AACAAAAAAAAAAA	2, S4		ATATTAGATATTAGTCATATGACTGACGGAAGTGGAGTTACCACATGAAGTATGACTAGGCATATTATCTTATATGCCACAAAAAGCCGACCGTCTGGGCAAcAAAAaaaaaaaaGCCTGGATTGCGTCGGCTTTTTTATAT
116	pJBL6893	Cbe-AAACAAAAAAAAAA	2, S4		ATATTAGATATTAGTCATATGACTGACGGAAGTGGAGTTACCACATGAAGTATGACTAGGCATATTATCTTATATGCCACAAAAAGCCGACCGTCTGGGCAAAcAAAaaaaaaaaGCCTGGATTGCGTCGGCTTTTTTATAT
117	pJBL6894	Cbe-AAAACAAAAAAAAA	2, S4		ATATTAGATATTAGTCATATGACTGACGGAAGTGGAGTTACCACATGAAGTATGACTAGGCATATTATCTTATATGCCACAAAAAGCCGACCGTCTGGGCAAAAcAAaaaaaaaaGCCTGGATTGCGTCGGCTTTTTTATAT
118	pJBL6895	Cbe-AAAAACAAAAAAAA	2, S4		ATATTAGATATTAGTCATATGACTGACGGAAGTGGAGTTACCACATGAAGTATGACTAGGCATATTATCTTATATGCCACAAAAAGCCGACCGTCTGGGCAAAAAcAaaaaaaaaGCCTGGATTGCGTCGGCTTTTTTATAT
119	pJBL6896	Cbe-AAAAAACAAAAAAA	2, S4		ATATTAGATATTAGTCATATGACTGACGGAAGTGGAGTTACCACATGAAGTATGACTAGGCATATTATCTTATATGCCACAAAAAGCCGACCGTCTGGGCAAAAAAcaaaaaaaaGCCTGGATTGCGTCGGCTTTTTTATAT
120	pJBL6897	Cbe-AAAAAAACAAAAAA	2, S4		ATATTAGATATTAGTCATATGACTGACGGAAGTGGAGTTACCACATGAAGTATGACTAGGCATATTATCTTATATGCCACAAAAAGCCGACCGTCTGGGCAAAAAAAcaaaaaaaGCCTGGATTGCGTCGGCTTTTTTATAT
121	pJBL6898	Cbe-AAAAAAAACAAAAA	2, S4		ATATTAGATATTAGTCATATGACTGACGGAAGTGGAGTTACCACATGAAGTATGACTAGGCATATTATCTTATATGCCACAAAAAGCCGACCGTCTGGGCAAAAAAAacaaaaaaGCCTGGATTGCGTCGGCTTTTTTATAT
122	pJBL6899	Cbe-AAAAAAAAACAAAA	2, S4		ATATTAGATATTAGTCATATGACTGACGGAAGTGGAGTTACCACATGAAGTATGACTAGGCATATTATCTTATATGCCACAAAAAGCCGACCGTCTGGGCAAAAAAAaacaaaaaGCCTGGATTGCGTCGGCTTTTTTATAT
123	pJBL6900	Cbe-AAAAAAAAAACAAA	2, S4		ATATTAGATATTAGTCATATGACTGACGGAAGTGGAGTTACCACATGAAGTATGACTAGGCATATTATCTTATATGCCACAAAAAGCCGACCGTCTGGGCAAAAAAAaaacaaaaGCCTGGATTGCGTCGGCTTTTTTATAT
124	pJBL6901	Cbe-AAAAAAAAAAACAA	2, S4		ATATTAGATATTAGTCATATGACTGACGGAAGTGGAGTTACCACATGAAGTATGACTAGGCATATTATCTTATATGCCACAAAAAGCCGACCGTCTGGGCAAAAAAAaaaaacaaGCCTGGATTGCGTCGGCTTTTTTATAT
125	pJBL6902	Cbe-AAAAAAAAAAAACA	2, S4		ATATTAGATATTAGTCATATGACTGACGGAAGTGGAGTTACCACATGAAGTATGACTAGGCATATTATCTTATATGCCACAAAAAGCCGACCGTCTGGGCAAAAAAAaaaaaacaGCCTGGATTGCGTCGGCTTTTTTATAT
126	pJBL6903	Cbe-AAAAAAAAAAAAAC	2, S4		ATATTAGATATTAGTCATATGACTGACGGAAGTGGAGTTACCACATGAAGTATGACTAGGCATATTATCTTATATGCCACAAAAAGCCGACCGTCTGGGCAAAAAAAaaaaaaacGCCTGGATTGCGTCGGCTTTTTTATAT
128	pJBL6905	Cbe-ACAA	2, S4		ATATTAGATATTAGTCATATGACTGACGGAAGTGGAGTTACCACATGAAGTATGACTAGGCATATTATCTTATATGCCACAAAAAGCCGACCGTCTGGGCacaa---GCCTGGATTGCGTCGGCTTTTTTATAT
129	pJBL6906	Cbe-AACAA	2, S4		ATATTAGATATTAGTCATATGACTGACGGAAGTGGAGTTACCACATGAAGTATGACTAGGCATATTATCTTATATGCCACAAAAAGCCGACCGTCTGGGCaacaa--GCCTGGATTGCGTCGGCTTTTTTATAT
130	pJBL6907	Cbe-AAAAAAACAA	2, S4		ATATTAGATATTAGTCATATGACTGACGGAAGTGGAGTTACCACATGAAGTATGACTAGGCATATTATCTTATATGCCACAAAAAGCCGACCGTCTGGGCaaaaaaacaaGCCTGGATTGCGTCGGCTTTTTTATAT
131	pJBL6908	Cbe-AAAAAAAACAA	2, S4		ATATTAGATATTAGTCATATGACTGACGGAAGTGGAGTTACCACATGAAGTATGACTAGGCATATTATCTTATATGCCACAAAAAGCCGACCGTCTGGGCaaaaaaaacaaGCCTGGATTGCGTCGGCTTTTTTATAT
132	pJBL6909	Cbe-AAAAAAAAACAA	2, S4		ATATTAGATATTAGTCATATGACTGACGGAAGTGGAGTTACCACATGAAGTATGACTAGGCATATTATCTTATATGCCACAAAAAGCCGACCGTCTGGGCaaaaaaaaacaaGCCTGGATTGCGTCGGCTTTTTTATAT
133	pJBL6910	Cbe-AAAAAAAAAACAA	2, S4		ATATTAGATATTAGTCATATGACTGACGGAAGTGGAGTTACCACATGAAGTATGACTAGGCATATTATCTTATATGCCACAAAAAGCCGACCGTCTGGGCaaaaaaaaaacaaGCCTGGATTGCGTCGGCTTTTTTATAT
135	pJBL6387	Cbe-4A-G108C	2, S4		ATATTAGATATTAGTCATATGACTGACGGAAGTGGAGTTACCACATGAAGTATGACTAGGCATATTATCTTATATGCCACAAAAAGCCGACCGTCTGGGCAAAA---cCCTGGATTGCGTCGGCTTTTTTATAT
136	pJBL6947	Cbe-5A-G108C	2, S4		ATATTAGATATTAGTCATATGACTGACGGAAGTGGAGTTACCACATGAAGTATGACTAGGCATATTATCTTATATGCCACAAAAAGCCGACCGTCTGGGCAAAAA--cCCTGGATTGCGTCGGCTTTTTTATAT
137	pJBL6948	Cbe-6A-G108C	2, S4		ATATTAGATATTAGTCATATGACTGACGGAAGTGGAGTTACCACATGAAGTATGACTAGGCATATTATCTTATATGCCACAAAAAGCCGACCGTCTGGGCAAAAAA-cCCTGGATTGCGTCGGCTTTTTTATAT
138	pJBL6107	Cbe-7A-G108C	2, S4		ATATTAGATATTAGTCATATGACTGACGGAAGTGGAGTTACCACATGAAGTATGACTAGGCATATTATCTTATATGCCACAAAAAGCCGACCGTCTGGGCAAAAAAAcCCTGGATTGCGTCGGCTTTTTTATAT
139	pJBL6949	Cbe-8A-G108C	2, S4		ATATTAGATATTAGTCATATGACTGACGGAAGTGGAGTTACCACATGAAGTATGACTAGGCATATTATCTTATATGCCACAAAAAGCCGACCGTCTGGGCAAAAAAAacCCTGGATTGCGTCGGCTTTTTTATAT
140	pJBL6950	Cbe-9A-G108C	2, S4		ATATTAGATATTAGTCATATGACTGACGGAAGTGGAGTTACCACATGAAGTATGACTAGGCATATTATCTTATATGCCACAAAAAGCCGACCGTCTGGGCAAAAAAAaacCCTGGATTGCGTCGGCTTTTTTATAT
141	pJBL6386	Cbe-10A-G108C	2, S4		ATATTAGATATTAGTCATATGACTGACGGAAGTGGAGTTACCACATGAAGTATGACTAGGCATATTATCTTATATGCCACAAAAAGCCGACCGTCTGGGCAAAAAAAaaacCCTGGATTGCGTCGGCTTTTTTATAT
142	pJBL6952	Cbe-11A-G108C	2, S4		ATATTAGATATTAGTCATATGACTGACGGAAGTGGAGTTACCACATGAAGTATGACTAGGCATATTATCTTATATGCCACAAAAAGCCGACCGTCTGGGCAAAAAAAaaaacCCTGGATTGCGTCGGCTTTTTTATAT
143	pJBL6953	Cbe-12A-G108C	2, S4		ATATTAGATATTAGTCATATGACTGACGGAAGTGGAGTTACCACATGAAGTATGACTAGGCATATTATCTTATATGCCACAAAAAGCCGACCGTCTGGGCAAAAAAAaaaaacCCTGGATTGCGTCGGCTTTTTTATAT
144	pJBL6954	Cbe-13A-G108C	2, S4		ATATTAGATATTAGTCATATGACTGACGGAAGTGGAGTTACCACATGAAGTATGACTAGGCATATTATCTTATATGCCACAAAAAGCCGACCGTCTGGGCAAAAAAAaaaaaacCCTGGATTGCGTCGGCTTTTTTATAT
145	pJBL6955	Cbe-14A-G108C	2, S4		ATATTAGATATTAGTCATATGACTGACGGAAGTGGAGTTACCACATGAAGTATGACTAGGCATATTATCTTATATGCCACAAAAAGCCGACCGTCTGGGCAAAAAAAaaaaaaacCCTGGATTGCGTCGGCTTTTTTATAT
147	pJBL6978	Cbe-ACAA-G108C	2, S4		ATATTAGATATTAGTCATATGACTGACGGAAGTGGAGTTACCACATGAAGTATGACTAGGCATATTATCTTATATGCCACAAAAAGCCGACCGTCTGGGCAcAA---cCCTGGATTGCGTCGGCTTTTTTATAT
148	pJBL6979	Cbe-AACAA-G108C	2, S4		ATATTAGATATTAGTCATATGACTGACGGAAGTGGAGTTACCACATGAAGTATGACTAGGCATATTATCTTATATGCCACAAAAAGCCGACCGTCTGGGCAAcAA--cCCTGGATTGCGTCGGCTTTTTTATAT
149	pJBL6980	Cbe-AAACAA-G108C	2, S4		ATATTAGATATTAGTCATATGACTGACGGAAGTGGAGTTACCACATGAAGTATGACTAGGCATATTATCTTATATGCCACAAAAAGCCGACCGTCTGGGCAAAcAA-cCCTGGATTGCGTCGGCTTTTTTATAT
150	pJBL6981	Cbe-AAAACAA-G108C	2, S4		ATATTAGATATTAGTCATATGACTGACGGAAGTGGAGTTACCACATGAAGTATGACTAGGCATATTATCTTATATGCCACAAAAAGCCGACCGTCTGGGCAAAAcAAcCCTGGATTGCGTCGGCTTTTTTATAT
151	pJBL6982	Cbe-AAAAACAA-G108C	2, S4		ATATTAGATATTAGTCATATGACTGACGGAAGTGGAGTTACCACATGAAGTATGACTAGGCATATTATCTTATATGCCACAAAAAGCCGACCGTCTGGGCAAAAAcAacCCTGGATTGCGTCGGCTTTTTTATAT
152	pJBL6983	Cbe-AAAAAACAA-G108C	2, S4		ATATTAGATATTAGTCATATGACTGACGGAAGTGGAGTTACCACATGAAGTATGACTAGGCATATTATCTTATATGCCACAAAAAGCCGACCGTCTGGGCAAAAAAcaacCCTGGATTGCGTCGGCTTTTTTATAT
153	pJBL6984	Cbe-AAAAAAACAA-G108C	2, S4		ATATTAGATATTAGTCATATGACTGACGGAAGTGGAGTTACCACATGAAGTATGACTAGGCATATTATCTTATATGCCACAAAAAGCCGACCGTCTGGGCAAAAAAAcaacCCTGGATTGCGTCGGCTTTTTTATAT
154	pJBL6985	Cbe-AAAAAAAACAA-G108C	2, S4		ATATTAGATATTAGTCATATGACTGACGGAAGTGGAGTTACCACATGAAGTATGACTAGGCATATTATCTTATATGCCACAAAAAGCCGACCGTCTGGGCAAAAAAAacaacCCTGGATTGCGTCGGCTTTTTTATAT
155	pJBL6986	Cbe-AAAAAAAAACAA-G108C	2, S4		ATATTAGATATTAGTCATATGACTGACGGAAGTGGAGTTACCACATGAAGTATGACTAGGCATATTATCTTATATGCCACAAAAAGCCGACCGTCTGGGCAAAAAAAaacaacCCTGGATTGCGTCGGCTTTTTTATAT
156	pJBL6987	Cbe-AAAAAAAAAACAA-G108C	2, S4		ATATTAGATATTAGTCATATGACTGACGGAAGTGGAGTTACCACATGAAGTATGACTAGGCATATTATCTTATATGCCACAAAAAGCCGACCGTCTGGGCAAAAAAAaaacaacCCTGGATTGCGTCGGCTTTTTTATAT
157	pJBL6988	Cbe-AAAAAAAAAAACAA-G108C	2, S4		ATATTAGATATTAGTCATATGACTGACGGAAGTGGAGTTACCACATGAAGTATGACTAGGCATATTATCTTATATGCCACAAAAAGCCGACCGTCTGGGCAAAAAAAaaaacaacCCTGGATTGCGTCGGCTTTTTTATAT
158	pJBL6970	1 U-A bp / 11A loop	S6		ATATTAGATATTAGTCATATGACTGACGGAAGTGGAGTTACCACATGAAGTATGACTAGGCATATTATCTTATATGCCACAAAAAGCCGACCGTCTGGGCtAAAAAAaaaaaaGCCTGGATTGCGTCGGCTTTTTTATAT
159	pJBL6971	2 U-A bp / 9A loop	S6		ATATTAGATATTAGTCATATGACTGACGGAAGTGGAGTTACCACATGAAGTATGACTAGGCATATTATCTTATATGCCACAAAAAGCCGACCGTCTGGGCttAAAAAaaaaaaGCCTGGATTGCGTCGGCTTTTTTATAT
160	pJBL6972	3 U-A bp / 7A loop	S6		ATATTAGATATTAGTCATATGACTGACGGAAGTGGAGTTACCACATGAAGTATGACTAGGCATATTATCTTATATGCCACAAAAAGCCGACCGTCTGGGCtttAAAAaaaaaaGCCTGGATTGCGTCGGCTTTTTTATAT
161	pJBL6973	4 U-A bp / 5A loop	S6		ATATTAGATATTAGTCATATGACTGACGGAAGTGGAGTTACCACATGAAGTATGACTAGGCATATTATCTTATATGCCACAAAAAGCCGACCGTCTGGGCttttAAAaaaaaaGCCTGGATTGCGTCGGCTTTTTTATAT
163	pJBL6349	1 A-U bp / 11A loop	S6		ATATTAGATATTAGTCATATGACTGACGGAAGTGGAGTTACCACATGAAGTATGACTAGGCATATTATCTTATATGCCACAAAAAGCCGACCGTCTGGGCAAAAAAAaaaAATGCCTGGATTGCGTCGGCTTTTTTATAT
164	pJBL6350	2 A-U bp / 9A loop	S6		ATATTAGATATTAGTCATATGACTGACGGAAGTGGAGTTACCACATGAAGTATGACTAGGCATATTATCTTATATGCCACAAAAAGCCGACCGTCTGGGCAAAAAAAaaaattGCCTGGATTGCGTCGGCTTTTTTATAT
165	pJBL6351	3 A-U bp / 7A loop	S6		ATATTAGATATTAGTCATATGACTGACGGAAGTGGAGTTACCACATGAAGTATGACTAGGCATATTATCTTATATGCCACAAAAAGCCGACCGTCTGGGCAAAAAAAaaatttGCCTGGATTGCGTCGGCTTTTTTATAT
166	pJBL6352	4 A-U bp / 5A loop	S6		ATATTAGATATTAGTCATATGACTGACGGAAGTGGAGTTACCACATGAAGTATGACTAGGCATATTATCTTATATGCCACAAAAAGCCGACCGTCTGGGCAAAAAAAaattttGCCTGGATTGCGTCGGCTTTTTTATAT
168	pJBL6851	1 U-A bp	S6		ATATTAGATATTAGTCATATGACTGACGGAAGTGGAGTTACCACATGAAGTATGACTAGGCATATTATCTTATATGCCACAAAAAGCCGACCGTCTGGGCtAAAAAAAaGCCTGGATTGCGTCGGCTTTTTTATAT
169	pJBL6852	2 U-A bp	S6		ATATTAGATATTAGTCATATGACTGACGGAAGTGGAGTTACCACATGAAGTATGACTAGGCATATTATCTTATATGCCACAAAAAGCCGACCGTCTGGGCttAAAAAAAaaGCCTGGATTGCGTCGGCTTTTTTATAT
170	pJBL6853	3 U-A bp	S6		ATATTAGATATTAGTCATATGACTGACGGAAGTGGAGTTACCACATGAAGTATGACTAGGCATATTATCTTATATGCCACAAAAAGCCGACCGTCTGGGCtttAAAAAAAaaaGCCTGGATTGCGTCGGCTTTTTTATAT
171	pJBL6854	4 U-A bp	S6		ATATTAGATATTAGTCATATGACTGACGGAAGTGGAGTTACCACATGAAGTATGACTAGGCATATTATCTTATATGCCACAAAAAGCCGACCGTCTGGGCttttAAAAAAAaaaaGCCTGGATTGCGTCGGCTTTTTTATAT
172	pJBL6855	5 U-A bp	S6		ATATTAGATATTAGTCATATGACTGACGGAAGTGGAGTTACCACATGAAGTATGACTAGGCATATTATCTTATATGCCACAAAAAGCCGACCGTCTGGGCtttttAAAAAAAaaaaaGCCTGGATTGCGTCGGCTTTTTTATAT
173	pJBL6856	6 U-A bp	S6		ATATTAGATATTAGTCATATGACTGACGGAAGTGGAGTTACCACATGAAGTATGACTAGGCATATTATCTTATATGCCACAAAAAGCCGACCGTCTGGGCttttttAAAAAAAaaaaaaGCCTGGATTGCGTCGGCTTTTTTATAT
174	pJBL6857	7 U-A bp	S6		ATATTAGATATTAGTCATATGACTGACGGAAGTGGAGTTACCACATGAAGTATGACTAGGCATATTATCTTATATGCCACAAAAAGCCGACCGTCTGGGCtttttttAAAAAAAaaaaaaaGCCTGGATTGCGTCGGCTTTTTTATAT
175	pJBL6858	8 U-A bp	S6		ATATTAGATATTAGTCATATGACTGACGGAAGTGGAGTTACCACATGAAGTATGACTAGGCATATTATCTTATATGCCACAAAAAGCCGACCGTCTGGGCttttttttAAAAAAAaaaaaaaaGCCTGGATTGCGTCGGCTTTTTTATAT
176	pJBL6859	9 U-A bp	S6		ATATTAGATATTAGTCATATGACTGACGGAAGTGGAGTTACCACATGAAGTATGACTAGGCATATTATCTTATATGCCACAAAAAGCCGACCGTCTGGGCtttttttttAAAAAAAaaaaaaaaaGCCTGGATTGCGTCGGCTTTTTTATAT
177	pJBL6359	1 A-U bp	S6		ATATTAGATATTAGTCATATGACTGACGGAAGTGGAGTTACCACATGAAGTATGACTAGGCATATTATCTTATATGCCACAAAAAGCCGACCGTCTGGGCaAAAAAAATGCCTGGATTGCGTCGGCTTTTTTATAT
178	pJBL6360	2 A-U bp	S6		ATATTAGATATTAGTCATATGACTGACGGAAGTGGAGTTACCACATGAAGTATGACTAGGCATATTATCTTATATGCCACAAAAAGCCGACCGTCTGGGCaaAAAAAAAttGCCTGGATTGCGTCGGCTTTTTTATAT
179	pJBL6361	4 A-U bp	S6		ATATTAGATATTAGTCATATGACTGACGGAAGTGGAGTTACCACATGAAGTATGACTAGGCATATTATCTTATATGCCACAAAAAGCCGACCGTCTGGGCaaaaAAAAAAAttttGCCTGGATTGCGTCGGCTTTTTTATAT
180	pJBL6362	5 A-U bp	S6		ATATTAGATATTAGTCATATGACTGACGGAAGTGGAGTTACCACATGAAGTATGACTAGGCATATTATCTTATATGCCACAAAAAGCCGACCGTCTGGGCaaaaaAAAAAAAtttttGCCTGGATTGCGTCGGCTTTTTTATAT
181	pJBL6848	6 A-U bp	S6		ATATTAGATATTAGTCATATGACTGACGGAAGTGGAGTTACCACATGAAGTATGACTAGGCATATTATCTTATATGCCACAAAAAGCCGACCGTCTGGGCaaaaaaAAAAAAAttttttGCCTGGATTGCGTCGGCTTTTTTATAT
182	pJBL6849	7 A-U bp	S6		ATATTAGATATTAGTCATATGACTGACGGAAGTGGAGTTACCACATGAAGTATGACTAGGCATATTATCTTATATGCCACAAAAAGCCGACCGTCTGGGCaaaaaaaAAAAAAAtttttttGCCTGGATTGCGTCGGCTTTTTTATAT
183	pJBL6850	8 A-U bp	S6		ATATTAGATATTAGTCATATGACTGACGGAAGTGGAGTTACCACATGAAGTATGACTAGGCATATTATCTTATATGCCACAAAAAGCCGACCGTCTGGGCaaaaaaaaAAAAAAAttttttttGCCTGGATTGCGTCGGCTTTTTTATAT
184	pJBL6363	9 A-U bp	S6		ATATTAGATATTAGTCATATGACTGACGGAAGTGGAGTTACCACATGAAGTATGACTAGGCATATTATCTTATATGCCACAAAAAGCCGACCGTCTGGGCaaaaaaaaaAAAAAAAtttttttttGCCTGGATTGCGTCGGCTTTTTTATAT
187	pJBL6926	0-RT-1	3, S8		ATATTAGATATTAGTCATATGACTGACGGAAGTGGAGTTACCACATGAAGTATGACTAGGCATATTATCTTATATGCCACAAAAAGCCGACCGTCTGGGC-GGCCGAAAGGCCaGCCTGGATTGCGTCGGCTTTTTTATAT
188	pJBL6956	1-RT-1	3, S8		ATATTAGATATTAGTCATATGACTGACGGAAGTGGAGTTACCACATGAAGTATGACTAGGCATATTATCTTATATGCCACAAAAAGCCGACCGTCTGGGCaGGCCGAAAGGCCaGCCTGGATTGCGTCGGCTTTTTTATAT
189	pJBL6927	2-RT-1	3, S8		ATATTAGATATTAGTCATATGACTGACGGAAGTGGAGTTACCACATGAAGTATGACTAGGCATATTATCTTATATGCCACAAAAAGCCGACCGTCTGGGCaaGGCCGAAAGGCCaGCCTGGATTGCGTCGGCTTTTTTATAT
190	pJBL6928	3-RT-1	3, S8		ATATTAGATATTAGTCATATGACTGACGGAAGTGGAGTTACCACATGAAGTATGACTAGGCATATTATCTTATATGCCACAAAAAGCCGACCGTCTGGGCaaaGGCCGAAAGGCCaGCCTGGATTGCGTCGGCTTTTTTATAT
191	pJBL6929	4-RT-1	3, S8		ATATTAGATATTAGTCATATGACTGACGGAAGTGGAGTTACCACATGAAGTATGACTAGGCATATTATCTTATATGCCACAAAAAGCCGACCGTCTGGGCaaaaGGCCGAAAGGCCaGCCTGGATTGCGTCGGCTTTTTTATAT
192	pJBL6930	5-RT-1	3, S8		ATATTAGATATTAGTCATATGACTGACGGAAGTGGAGTTACCACATGAAGTATGACTAGGCATATTATCTTATATGCCACAAAAAGCCGACCGTCTGGGCaaaaaGGCCGAAAGGCCaGCCTGGATTGCGTCGGCTTTTTTATAT
193	pJBL6946	6-RT-1	3, S8		ATATTAGATATTAGTCATATGACTGACGGAAGTGGAGTTACCACATGAAGTATGACTAGGCATATTATCTTATATGCCACAAAAAGCCGACCGTCTGGGCaaaaaaGGCCGAAAGGCCaGCCTGGATTGCGTCGGCTTTTTTATAT
194	pJBL6969	7-RT-1	3, S8		ATATTAGATATTAGTCATATGACTGACGGAAGTGGAGTTACCACATGAAGTATGACTAGGCATATTATCTTATATGCCACAAAAAGCCGACCGTCTGGGCaaaaaaaGGCCGAAAGGCCaGCCTGGATTGCGTCGGCTTTTTTATAT
195	pJBL6996	8-RT-1	3, S8		ATATTAGATATTAGTCATATGACTGACGGAAGTGGAGTTACCACATGAAGTATGACTAGGCATATTATCTTATATGCCACAAAAAGCCGACCGTCTGGGCaaaaaaaaGGCCGAAAGGCCaGCCTGGATTGCGTCGGCTTTTTTATAT
196	pJBL6997	9-RT-1	3, S8		ATATTAGATATTAGTCATATGACTGACGGAAGTGGAGTTACCACATGAAGTATGACTAGGCATATTATCTTATATGCCACAAAAAGCCGACCGTCTGGGCaaaaaaaaaGGCCGAAAGGCCaGCCTGGATTGCGTCGGCTTTTTTATAT
197	pJBL6998	10-RT-1	3, S8		ATATTAGATATTAGTCATATGACTGACGGAAGTGGAGTTACCACATGAAGTATGACTAGGCATATTATCTTATATGCCACAAAAAGCCGACCGTCTGGGCaaaaaaaaaaGGCCGAAAGGCCaGCCTGGATTGCGTCGGCTTTTTTATAT
198	pJBL6999	11-RT-1	3, S8		ATATTAGATATTAGTCATATGACTGACGGAAGTGGAGTTACCACATGAAGTATGACTAGGCATATTATCTTATATGCCACAAAAAGCCGACCGTCTGGGCaaaaaaaaaaaGGCCGAAAGGCCaGCCTGGATTGCGTCGGCTTTTTTATAT
199	pJBL7000	12-RT-1	3, S8		ATATTAGATATTAGTCATATGACTGACGGAAGTGGAGTTACCACATGAAGTATGACTAGGCATATTATCTTATATGCCACAAAAAGCCGACCGTCTGGGCaaaaaaaaaaaaGGCCGAAAGGCCaGCCTGGATTGCGTCGGCTTTTTTATAT
200	pJBL6925	1-RT-0	3, S8		ATATTAGATATTAGTCATATGACTGACGGAAGTGGAGTTACCACATGAAGTATGACTAGGCATATTATCTTATATGCCACAAAAAGCCGACCGTCTGGGCaGGCCGAAAGGCC-GCCTGGATTGCGTCGGCTTTTTTATAT
201	pJBL6963	1-RT-2	3, S8		ATATTAGATATTAGTCATATGACTGACGGAAGTGGAGTTACCACATGAAGTATGACTAGGCATATTATCTTATATGCCACAAAAAGCCGACCGTCTGGGCaGGCCGAAAGGCCaaGCCTGGATTGCGTCGGCTTTTTTATAT
202	pJBL6964	1-RT-3	3, S8		ATATTAGATATTAGTCATATGACTGACGGAAGTGGAGTTACCACATGAAGTATGACTAGGCATATTATCTTATATGCCACAAAAAGCCGACCGTCTGGGCaGGCCGAAAGGCCaaaGCCTGGATTGCGTCGGCTTTTTTATAT
203	pJBL6965	1-RT-4	3, S8		ATATTAGATATTAGTCATATGACTGACGGAAGTGGAGTTACCACATGAAGTATGACTAGGCATATTATCTTATATGCCACAAAAAGCCGACCGTCTGGGCaGGCCGAAAGGCCaaaaGCCTGGATTGCGTCGGCTTTTTTATAT
204	pJBL6961	1-RT-5	3, S8		ATATTAGATATTAGTCATATGACTGACGGAAGTGGAGTTACCACATGAAGTATGACTAGGCATATTATCTTATATGCCACAAAAAGCCGACCGTCTGGGCaGGCCGAAAGGCCaaaaaGCCTGGATTGCGTCGGCTTTTTTATAT
205	pJBL6967	1-RT-6	3, S8		ATATTAGATATTAGTCATATGACTGACGGAAGTGGAGTTACCACATGAAGTATGACTAGGCATATTATCTTATATGCCACAAAAAGCCGACCGTCTGGGCaGGCCGAAAGGCCaaaaaaGCCTGGATTGCGTCGGCTTTTTTATAT
206	pJBL6968	1-RT-7	3, S8		ATATTAGATATTAGTCATATGACTGACGGAAGTGGAGTTACCACATGAAGTATGACTAGGCATATTATCTTATATGCCACAAAAAGCCGACCGTCTGGGCaGGCCGAAAGGCCaaaaaaaGCCTGGATTGCGTCGGCTTTTTTATAT
207	pJBL7301	1-RT-8	3, S8		ATATTAGATATTAGTCATATGACTGACGGAAGTGGAGTTACCACATGAAGTATGACTAGGCATATTATCTTATATGCCACAAAAAGCCGACCGTCTGGGCaGGCCGAAAGGCCaaaaaaaaGCCTGGATTGCGTCGGCTTTTTTATAT
208	pJBL7302	1-RT-9	3, S8		ATATTAGATATTAGTCATATGACTGACGGAAGTGGAGTTACCACATGAAGTATGACTAGGCATATTATCTTATATGCCACAAAAAGCCGACCGTCTGGGCaGGCCGAAAGGCCaaaaaaaaaGCCTGGATTGCGTCGGCTTTTTTATAT
209	pJBL7303	1-RT-10	3, S8		ATATTAGATATTAGTCATATGACTGACGGAAGTGGAGTTACCACATGAAGTATGACTAGGCATATTATCTTATATGCCACAAAAAGCCGACCGTCTGGGCaGGCCGAAAGGCCaaaaaaaaaaGCCTGGATTGCGTCGGCTTTTTTATAT
210	pJBL7304	1-RT-11	3, S8		ATATTAGATATTAGTCATATGACTGACGGAAGTGGAGTTACCACATGAAGTATGACTAGGCATATTATCTTATATGCCACAAAAAGCCGACCGTCTGGGCaGGCCGAAAGGCCaaaaaaaaaaaGCCTGGATTGCGTCGGCTTTTTTATAT
211	pJBL7305	1-RT-12	3, S8		ATATTAGATATTAGTCATATGACTGACGGAAGTGGAGTTACCACATGAAGTATGACTAGGCATATTATCTTATATGCCACAAAAAGCCGACCGTCTGGGCaGGCCGAAAGGCCaaaaaaaaaaaaGCCTGGATTGCGTCGGCTTTTTTATAT
212	pJBL6957	2-RT-2	3, S8		ATATTAGATATTAGTCATATGACTGACGGAAGTGGAGTTACCACATGAAGTATGACTAGGCATATTATCTTATATGCCACAAAAAGCCGACCGTCTGGGCaaGGCCGAAAGGCCaaGCCTGGATTGCGTCGGCTTTTTTATAT
213	pJBL6958	3-RT-3	3, S8		ATATTAGATATTAGTCATATGACTGACGGAAGTGGAGTTACCACATGAAGTATGACTAGGCATATTATCTTATATGCCACAAAAAGCCGACCGTCTGGGCaaaGGCCGAAAGGCCaaaGCCTGGATTGCGTCGGCTTTTTTATAT
214	pJBL6959	4-RT-4	3, S8		ATATTAGATATTAGTCATATGACTGACGGAAGTGGAGTTACCACATGAAGTATGACTAGGCATATTATCTTATATGCCACAAAAAGCCGACCGTCTGGGCaaaaGGCCGAAAGGCCaaaaGCCTGGATTGCGTCGGCTTTTTTATAT
215	pJBL6960	5-RT-5	3, S8		ATATTAGATATTAGTCATATGACTGACGGAAGTGGAGTTACCACATGAAGTATGACTAGGCATATTATCTTATATGCCACAAAAAGCCGACCGTCTGGGCaaaaaGGCCGAAAGGCCaaaaaGCCTGGATTGCGTCGGCTTTTTTATAT
216	pJBL6966	6-RT-6	3, S8		ATATTAGATATTAGTCATATGACTGACGGAAGTGGAGTTACCACATGAAGTATGACTAGGCATATTATCTTATATGCCACAAAAAGCCGACCGTCTGGGCaaaaaaGGCCGAAAGGCCaaaaaaGCCTGGATTGCGTCGGCTTTTTTATAT
217	pJBL6962	7-RT-7	3, S8		ATATTAGATATTAGTCATATGACTGACGGAAGTGGAGTTACCACATGAAGTATGACTAGGCATATTATCTTATATGCCACAAAAAGCCGACCGTCTGGGCaaaaaaaGGCCGAAAGGCCaaaaaaaGCCTGGATTGCGTCGGCTTTTTTATAT
218	pJBL7306	8-RT-8	3, S8		ATATTAGATATTAGTCATATGACTGACGGAAGTGGAGTTACCACATGAAGTATGACTAGGCATATTATCTTATATGCCACAAAAAGCCGACCGTCTGGGCaaaaaaaaGGCCGAAAGGCCaaaaaaaaGCCTGGATTGCGTCGGCTTTTTTATAT
219	pJBL7307	9-RT-9	3, S8		ATATTAGATATTAGTCATATGACTGACGGAAGTGGAGTTACCACATGAAGTATGACTAGGCATATTATCTTATATGCCACAAAAAGCCGACCGTCTGGGCaaaaaaaaaGGCCGAAAGGCCaaaaaaaaaGCCTGGATTGCGTCGGCTTTTTTATAT
220	pJBL7308	10-RT-10	3, S8		ATATTAGATATTAGTCATATGACTGACGGAAGTGGAGTTACCACATGAAGTATGACTAGGCATATTATCTTATATGCCACAAAAAGCCGACCGTCTGGGCaaaaaaaaaaGGCCGAAAGGCCaaaaaaaaaaGCCTGGATTGCGTCGGCTTTTTTATAT
221	pJBL7353	Cbe-Saz	4		ATATTAGATATTAGTCATATGACTGACGGAAGTGGAGTTACCACATGAAGTATGACTAGGCATATTATCTTATATGCCACAAAAAGCCGACCGTCTGGGCAGGAAGAAGCCTGGATTGCGTCGGCTTTTTTATAT
222	pJBL7352	Cbe-Ckl	4		ATATTAGATATTAGTCATATGACTGACGGAAGTGGAGTTACCACATGAAGTATGACTAGGCATATTATCTTATATGCCACAAAAAGCCGACCGTCTGGGCAATCAAAAAGCCTGGATTGCGTCGGCTTTTTTATAT
223	pJBL7351	Cbe-Ain	4		ATATTAGATATTAGTCATATGACTGACGGAAGTGGAGTTACCACATGAAGTATGACTAGGCATATTATCTTATATGCCACAAAAAGCCGACCGTCTGGGCAGAGAAAAGCAGCCTGGATTGCGTCGGCTTTTTTATAT
224	pJBL7347	Cbe-Dme	4		ATATTAGATATTAGTCATATGACTGACGGAAGTGGAGTTACCACATGAAGTATGACTAGGCATATTATCTTATATGCCACAAAAAGCCGACCGTCTGGGCGATTATTTACAGGAATGTAAAATAATCGCCTGGATTGCGTCGGCTTTTTTATAT
225	pJBL7348	Cbe-Dba	4		ATATTAGATATTAGTCATATGACTGACGGAAGTGGAGTTACCACATGAAGTATGACTAGGCATATTATCTTATATGCCACAAAAAGCCGACCGTCTGGGCAGAAAGAGCTTGGCCAAAAGCTACGCAATTTCACAGCCTGGATTGCGTCGGCTTTTTTATAT
226	pJBL7349	Cbe-Lph	4		ATATTAGATATTAGTCATATGACTGACGGAAGTGGAGTTACCACATGAAGTATGACTAGGCATATTATCTTATATGCCACAAAAAGCCGACCGTCTGGGCCACCACCTTCGATGATATCCATGATGGATATCCGTTGGCAGTAGCCTGGATTGCGTCGGCTTTTTTATAT
227	pJBL7350	Cbe-Rsp	4		ATATTAGATATTAGTCATATGACTGACGGAAGTGGAGTTACCACATGAAGTATGACTAGGCATATTATCTTATATGCCACAAAAAGCCGACCGTCTGGGCAACCTGCACATTTGAGGGCAATGCAGTGCGCATTACCTTATATGCTATTGTGTAAGTT-CCTGGATTGCGTCGGCTTTTTTATAT
228	pJBL6931	Pca rhtB WT	5, S10	217369	AATGCGCTCATGTTACTGACGCTTAAAGATAGATCACTATCGTGAAGCATGGGTCATTACGAGCCGCGCGTCTGGGCATAACTTACTTTTGGAGATAAGTCATGCCTGATCACGTACATTTCCTT
229	pJBL6932	Pca rhtB ∆PK	S10		AATGCGCTCATGTTACT-----TTAAAGATAGATCACTATCGTGAAGCATGGGTCATTACGAGCCGCGCGTCTGGGCATAACTTACTTTTGGAGATAAGTCATGCCTGATCACGTACATTTCCTT
230	pJBL7324	Pca-RBSdestroy	S10		AATGCGCTCATGTTACTGACGCTTAAAGATAGATCACTATCGTGAAGCATGGGTCATTACGAGCCGCGCGTCTGGGCATAACTTAgagTTGttcaTAAGTCATGCCTGATCACGTACATTTCCTT
231	pJBL6933	Pca-A78U	S10		AATGCGCTCATGTTACTGACGCTTAAAGATAGATCACTATCGTGAAGCATGGGTCATTACGAGCCGCGCGTCTGGGCtTAACTTACTTTTGGAGATAAGTCATGCCTGATCACGTACATTTCCTT
232	pJBL6934	Pca-U79A	S10		AATGCGCTCATGTTACTGACGCTTAAAGATAGATCACTATCGTGAAGCATGGGTCATTACGAGCCGCGCGTCTGGGCAaAACTTACTTTTGGAGATAAGTCATGCCTGATCACGTACATTTCCTT
233	pJBL6935	Pca-A80U	S10		AATGCGCTCATGTTACTGACGCTTAAAGATAGATCACTATCGTGAAGCATGGGTCATTACGAGCCGCGCGTCTGGGCATAACTTACTTTTGGAGATAAGTCATGCCTGATCACGTACATTTCCTT
234	pJBL6937	Pca-A80G	S10		AATGCGCTCATGTTACTGACGCTTAAAGATAGATCACTATCGTGAAGCATGGGTCATTACGAGCCGCGCGTCTGGGCATgACTTACTTTTGGAGATAAGTCATGCCTGATCACGTACATTTCCTT
235	pJBL6936	Pca-A81U	S10		AATGCGCTCATGTTACTGACGCTTAAAGATAGATCACTATCGTGAAGCATGGGTCATTACGAGCCGCGCGTCTGGGCATAtCTTACTTTTGGAGATAAGTCATGCCTGATCACGTACATTTCCTT
236	pJBL6938	Pca-(Proximal-bulge-1A)	5		AATGCGCTCATGTTACTGACGCTTAAAGATAGATCACTATCGTGAAGCATGGGTCATTACGAGCCGCGCGTCTGGGCaATAACTTACTTTTGGAGATAAGTCATGCCTGATCACGTACATTTCCTT
237	pJBL6939	Pca-(Proximal-bulge-2A)	5		AATGCGCTCATGTTACTGACGCTTAAAGATAGATCACTATCGTGAAGCATGGGTCATTACGAGCCGCGCGTCTGGGCaaATAACTTACTTTTGGAGATAAGTCATGCCTGATCACGTACATTTCCTT
238	pJBL6940	Pca-(Proximal-bulge-3A)	5		AATGCGCTCATGTTACTGACGCTTAAAGATAGATCACTATCGTGAAGCATGGGTCATTACGAGCCGCGCGTCTGGGCaaaATAACTTACTTTTGGAGATAAGTCATGCCTGATCACGTACATTTCCTT
239	pJBL6941	Pca-(Proximal-bulge-4A)	5		AATGCGCTCATGTTACTGACGCTTAAAGATAGATCACTATCGTGAAGCATGGGTCATTACGAGCCGCGCGTCTGGGCaaaaATAACTTACTTTTGGAGATAAGTCATGCCTGATCACGTACATTTCCTT
243	pJBL7309	Pca-(Distal-bulge-1A)	5		AATGCGCTCATGTTACTGACGCTTAAAGATAGATCACTATCGTGAAGCATGGGTCATTACGAGCCGCGCGTCTGGGCATaAACTTACTTTTGGAGATAAGTCATGCCTGATCACGTACATTTCCTT
244	pJBL7310	Pca-(Distal-bulge-2A)	5		AATGCGCTCATGTTACTGACGCTTAAAGATAGATCACTATCGTGAAGCATGGGTCATTACGAGCCGCGCGTCTGGGCATaaAACTTACTTTTGGAGATAAGTCATGCCTGATCACGTACATTTCCTT
245	pJBL7311	Pca-(Distal-bulge-3A)	5		AATGCGCTCATGTTACTGACGCTTAAAGATAGATCACTATCGTGAAGCATGGGTCATTACGAGCCGCGCGTCTGGGCATaaaAACTTACTTTTGGAGATAAGTCATGCCTGATCACGTACATTTCCTT
246	pJBL7312	Pca-(Distal-bulge-4A)	5		AATGCGCTCATGTTACTGACGCTTAAAGATAGATCACTATCGTGAAGCATGGGTCATTACGAGCCGCGCGTCTGGGCATaaaaAACTTACTTTTGGAGATAAGTCATGCCTGATCACGTACATTTCCTT
250	pJBL7346	Pca-TX	5	217370	AATGCGCTCATGTTACTGACGCTTAAAGATAGATCACTATCGTGAAGCATGGGTCATTACGAGCCGCGCGTCTGGGCATAACTTAgagTTGttcaTAAGTCATGCCCAGACGCGCGGCTTTTTTATAT
251	pJBL7361	Pca-TX-(Proximal-bulge-1A)	5		AATGCGCTCATGTTACTGACGCTTAAAGATAGATCACTATCGTGAAGCATGGGTCATTACGAGCCGCGCGTCTGGGCaATAACTTAgagTTGttcaTAAGTCATGCCCAGACGCGCGGCTTTTTTATAT
252	pJBL7362	Pca-TX-(Proximal-bulge-2A)	5		AATGCGCTCATGTTACTGACGCTTAAAGATAGATCACTATCGTGAAGCATGGGTCATTACGAGCCGCGCGTCTGGGCaaATAACTTAgagTTGttcaTAAGTCATGCCCAGACGCGCGGCTTTTTTATAT
253	pJBL7363	Pca-TX-(Proximal-bulge-3A)	5		AATGCGCTCATGTTACTGACGCTTAAAGATAGATCACTATCGTGAAGCATGGGTCATTACGAGCCGCGCGTCTGGGCaaaATAACTTAgagTTGttcaTAAGTCATGCCCAGACGCGCGGCTTTTTTATAT
254	pJBL7364	Pca-TX-(Proximal-bulge-4A)	5		AATGCGCTCATGTTACTGACGCTTAAAGATAGATCACTATCGTGAAGCATGGGTCATTACGAGCCGCGCGTCTGGGCaaaaATAACTTAgagTTGttcaTAAGTCATGCCCAGACGCGCGGCTTTTTTATAT
258	pJBL7345	Cbe-Pca-TL	5	217372	ATATTAGATATTAGTCATATGACTGACGGAAGTGGAGTTACCACATGAAGTATGACTAGGCATATTATCTTATATGCCACAAAAAGCCGACCGTCTGGGCATAACTTACTTTTGGAGATAAGTCATGCCTGATCACGTACATTTCCTT
259	pJBL7354	Cbe-Pca-TL-(Proximal-bulge-1A)	5		ATATTAGATATTAGTCATATGACTGACGGAAGTGGAGTTACCACATGAAGTATGACTAGGCATATTATCTTATATGCCACAAAAAGCCGACCGTCTGGGCaATAACTTACTTTTGGAGATAAGTCATGCCTGATCACGTACATTTCCTT
260	pJBL7355	Cbe-Pca-TL-(Proximal-bulge-2A)	5		ATATTAGATATTAGTCATATGACTGACGGAAGTGGAGTTACCACATGAAGTATGACTAGGCATATTATCTTATATGCCACAAAAAGCCGACCGTCTGGGCaaATAACTTACTTTTGGAGATAAGTCATGCCTGATCACGTACATTTCCTT
261	pJBL7356	Cbe-Pca-TL-(Proximal-bulge-3A)	5		ATATTAGATATTAGTCATATGACTGACGGAAGTGGAGTTACCACATGAAGTATGACTAGGCATATTATCTTATATGCCACAAAAAGCCGACCGTCTGGGCaaaATAACTTACTTTTGGAGATAAGTCATGCCTGATCACGTACATTTCCTT
262	pJBL7357	Cbe-Pca-TL-(Proximal-bulge-4A)	5		ATATTAGATATTAGTCATATGACTGACGGAAGTGGAGTTACCACATGAAGTATGACTAGGCATATTATCTTATATGCCACAAAAAGCCGACCGTCTGGGCaaaaATAACTTACTTTTGGAGATAAGTCATGCCTGATCACGTACATTTCCTT
266	pJBL7316	Cbe-Pca-TX	5	217371	ATATTAGATATTAGTCATATGACTGACGGAAGTGGAGTTACCACATGAAGTATGACTAGGCATATTATCTTATATGCCACAAAAAGCCGACCGTCTGGGCATAACTTAGAGTTGTTCATAAGTCATGCCTGGATTGCGTCGGCTTTTTTATAT
267	pJBL7317	Cbe-Pca-TX-(Proximal-bulge-1A)	5		ATATTAGATATTAGTCATATGACTGACGGAAGTGGAGTTACCACATGAAGTATGACTAGGCATATTATCTTATATGCCACAAAAAGCCGACCGTCTGGGCaATAACTTAGAGTTGTTCATAAGTCATGCCTGGATTGCGTCGGCTTTTTTATAT
268	pJBL7318	Cbe-Pca-TX-(Proximal-bulge-2A)	5		ATATTAGATATTAGTCATATGACTGACGGAAGTGGAGTTACCACATGAAGTATGACTAGGCATATTATCTTATATGCCACAAAAAGCCGACCGTCTGGGCaaATAACTTAGAGTTGTTCATAAGTCATGCCTGGATTGCGTCGGCTTTTTTATAT
269	pJBL7319	Cbe-Pca-TX-(Proximal-bulge-3A)	5		ATATTAGATATTAGTCATATGACTGACGGAAGTGGAGTTACCACATGAAGTATGACTAGGCATATTATCTTATATGCCACAAAAAGCCGACCGTCTGGGCaaaATAACTTAGAGTTGTTCATAAGTCATGCCTGGATTGCGTCGGCTTTTTTATAT
270	pJBL7320	Cbe-Pca-TX-(Proximal-bulge-4A)	5		ATATTAGATATTAGTCATATGACTGACGGAAGTGGAGTTACCACATGAAGTATGACTAGGCATATTATCTTATATGCCACAAAAAGCCGACCGTCTGGGCaaaaATAACTTAGAGTTGTTCATAAGTCATGCCTGGATTGCGTCGGCTTTTTTATAT
281	pJBL6951	pbuE*	6	217373	aattaaatagacgtcattatcacTTGTATAACCTCAATAATATGGTTTGAGGGTGTCTACCAGGAACCGTAAAATCCTGATTACAAAATTTGTTTATGACATTTTTTGTAATCAGGAttttttta
282	pJBL6989	pbuE*-(Bulge-1A)	6		aattaaatagacgtcattatcacTTGTATAACCTCAATAATATGGTTTGAGGGTGTCTACCAGGAACCGTAAAATCCTGATTACAAAATTTGTTTATGACATTTTaTTGTAATCAGGAttttttta
283	pJBL6990	pbuE*-(Bulge-2A)	6		aattaaatagacgtcattatcacTTGTATAACCTCAATAATATGGTTTGAGGGTGTCTACCAGGAACCGTAAAATCCTGATTACAAAATTTGTTTATGACATTTTaaTTGTAATCAGGAttttttta
284	pJBL6991	pbuE*-(Bulge-3A)	6		aattaaatagacgtcattatcacTTGTATAACCTCAATAATATGGTTTGAGGGTGTCTACCAGGAACCGTAAAATCCTGATTACAAAATTTGTTTATGACATTTTaaaTTGTAATCAGGAttttttta
285	pJBL6992	pbuE*-(Bulge-4A)	6		aattaaatagacgtcattatcacTTGTATAACCTCAATAATATGGTTTGAGGGTGTCTACCAGGAACCGTAAAATCCTGATTACAAAATTTGTTTATGACATTTTaaaaTTGTAATCAGGAttttttta
286	pJBL6993	pbuE*-(Bulge-5A)	6		aattaaatagacgtcattatcacTTGTATAACCTCAATAATATGGTTTGAGGGTGTCTACCAGGAACCGTAAAATCCTGATTACAAAATTTGTTTATGACATTTTaaaaaTTGTAATCAGGAttttttta
287	pJBL6994	pbuE*-(Bulge-6A)	6		aattaaatagacgtcattatcacTTGTATAACCTCAATAATATGGTTTGAGGGTGTCTACCAGGAACCGTAAAATCCTGATTACAAAATTTGTTTATGACATTTTaaaaaaTTGTAATCAGGAttttttta
288	pJBL6995	pbuE*-(Bulge-7A)	6		aattaaatagacgtcattatcacTTGTATAACCTCAATAATATGGTTTGAGGGTGTCTACCAGGAACCGTAAAATCCTGATTACAAAATTTGTTTATGACATTTTaaaaaaaTTGTAATCAGGAttttttta
289	pJBL7368	Bce	6	217375	ataattaTAGGCGATGGAGTTCGCCATAAACGCTGCTTAGCTAATGACTCCTACCAGTATCACTACTGGTAGGAGTCTATTTTTTT
290	pJBL7369	Bce-Dme	6		ataattaTAGGCGATGGAGTTCGCCATAAACGCTGCTTAGCTAATGACTCCTACCAGTAAGATTATTTACAGGAATGTAAAATAATCTACTGGTAGGAGTCTATTTTTTT
291	pJBL7370	Bce-Dba3	6		ataattaTAGGCGATGGAGTTCGCCATAAACGCTGCTTAGCTAATGACTCCTACCAGTAAGAAAGAGCTTGGCCAAAAGCTACGCAATTTCACATACTGGTAGGAGTCTATTTTTTT
292	pJBL7371	Bce-Lph	6		ataattaTAGGCGATGGAGTTCGCCATAAACGCTGCTTAGCTAATGACTCCTACCAGTACACCACCTTCGATGATATCCATGATGGATATCCGTTGGCAGTATACTGGTAGGAGTCTATTTTTTT
293	pJBL7372	Bce-Rsp	6		ataattaTAGGCGATGGAGTTCGCCATAAACGCTGCTTAGCTAATGACTCCTACCAGTAGAACCTGCACATTTGAGGGCAATGCAGTGCGCATTACCTTATATGCTATTGTGTAAGTTTACTGGTAGGAGTCTATTTTTTT
294	pJBL7373	Bce-Epa	6		ataattaTAGGCGATGGAGTTCGCCATAAACGCTGCTTAGCTAATGACTCCTACCAGTAGTTTAACTATTGTTTATTTGCGTTGCCTGAAAAGGGCAATCCGTGAAAGAACACTAGCTAGGCTACTGGTAGGAGTCTATTTTTTT
295	pJBL7332	Cbe-10A-Flip	6		ATATTAGATATTAGTCATATGACTGACGGAAGTGGAGTTACCACATGAAGTATGACTAGGCATATTATCTTATATGCCACAAAAAGCCGACCGTCTGGGCAAAAAAAaaaGCCTGGATTGCGTCGGCggtccaggTTTTTTAT
296	pJBL7333	Cbe-11A-Flip	6		ATATTAGATATTAGTCATATGACTGACGGAAGTGGAGTTACCACATGAAGTATGACTAGGCATATTATCTTATATGCCACAAAAAGCCGACCGTCTGGGCAAAAAAAaaaaGCCTGGATTGCGTCGGCggtccaggTTTTTTAT
297	pJBL7334	Cbe-12A-Flip	6		ATATTAGATATTAGTCATATGACTGACGGAAGTGGAGTTACCACATGAAGTATGACTAGGCATATTATCTTATATGCCACAAAAAGCCGACCGTCTGGGCAAAAAAAaaaaaGCCTGGATTGCGTCGGCggtccaggTTTTTTAT
298	pJBL7335	Cbe-13A-Flip	6		ATATTAGATATTAGTCATATGACTGACGGAAGTGGAGTTACCACATGAAGTATGACTAGGCATATTATCTTATATGCCACAAAAAGCCGACCGTCTGGGCAAAAAAAaaaaaaGCCTGGATTGCGTCGGCggtccaggTTTTTTAT
299	pJBL7336	Cbe-14A-Flip	6		ATATTAGATATTAGTCATATGACTGACGGAAGTGGAGTTACCACATGAAGTATGACTAGGCATATTATCTTATATGCCACAAAAAGCCGACCGTCTGGGCAAAAAAAaaaaaaaGCCTGGATTGCGTCGGCggtccaggTTTTTTAT
300	pJBL7337	Cbe-15A-Flip	6		ATATTAGATATTAGTCATATGACTGACGGAAGTGGAGTTACCACATGAAGTATGACTAGGCATATTATCTTATATGCCACAAAAAGCCGACCGTCTGGGCAAAAAAAaaaaaaaaGCCTGGATTGCGTCGGCggtccaggTTTTTTAT
301	pJBL7338	Cbe-16A-Flip	6		ATATTAGATATTAGTCATATGACTGACGGAAGTGGAGTTACCACATGAAGTATGACTAGGCATATTATCTTATATGCCACAAAAAGCCGACCGTCTGGGCAAAAAAAaaaaaaaaaGCCTGGATTGCGTCGGCggtccaggTTTTTTAT
302	pJBL7339	Cbe-17A-Flip	6		ATATTAGATATTAGTCATATGACTGACGGAAGTGGAGTTACCACATGAAGTATGACTAGGCATATTATCTTATATGCCACAAAAAGCCGACCGTCTGGGCAAAAAAAaaaaaaaaaaGCCTGGATTGCGTCGGCggtccaggTTTTTTAT
303	pJBL7340	Cbe-18A-Flip	6		ATATTAGATATTAGTCATATGACTGACGGAAGTGGAGTTACCACATGAAGTATGACTAGGCATATTATCTTATATGCCACAAAAAGCCGACCGTCTGGGCAAAAAAAaaaaaaaaaaaGCCTGGATTGCGTCGGCggtccaggTTTTTTAT
304	pJBL7341	Cbe-19A-Flip	6		ATATTAGATATTAGTCATATGACTGACGGAAGTGGAGTTACCACATGAAGTATGACTAGGCATATTATCTTATATGCCACAAAAAGCCGACCGTCTGGGCAAAAAAAaaaaaaaaaaaaGCCTGGATTGCGTCGGCggtccaggTTTTTTAT
305	pJBL7342	Cbe-20A-Flip	6		ATATTAGATATTAGTCATATGACTGACGGAAGTGGAGTTACCACATGAAGTATGACTAGGCATATTATCTTATATGCCACAAAAAGCCGACCGTCTGGGCAAAAAAAaaaaaaaaaaaaaGCCTGGATTGCGTCGGCggtccaggTTTTTTAT
306	pJBL7343	Cbe-21A-Flip	6		ATATTAGATATTAGTCATATGACTGACGGAAGTGGAGTTACCACATGAAGTATGACTAGGCATATTATCTTATATGCCACAAAAAGCCGACCGTCTGGGCAAAAAAAaaaaaaaaaaaaaaGCCTGGATTGCGTCGGCggtccaggTTTTTTAT
307	pJBL7344	Cbe-22A-Flip	6		ATATTAGATATTAGTCATATGACTGACGGAAGTGGAGTTACCACATGAAGTATGACTAGGCATATTATCTTATATGCCACAAAAAGCCGACCGTCTGGGCAAAAAAAaaaaaaaaaaaaaaaGCCTGGATTGCGTCGGCggtccaggTTTTTTAT
308	pJBL730	yxjA	6	217374	atcttAGAAAAAGACATTCTTGTATATGATCAGTAATATGGTCTGATTGTTTCTACCTAGTAACCGTAAAAAACTAGATTACAAGAAAGTTTGAATAAATTTGAACGAGTTGAAAAGGACAAGTTCTTTTCTGTTTGCTCTTATTTTTCACACTTTCTGCACTTCCAGAATTTGTGAAGGATAAGAGCTTTTTTTGTTT
309	pJBL7374	yxjA 4A Loop	6		atcttAGAAAAAGACATTCTTGTATATGATCAGTAATATGGTCTGATTGTTTCTACCTAGTAACCGTAAAAAACTAGATTACAAGAAAGTTTGAATAAATTTGAACGAGTTGAAAAGGACAAGTTCTTTTCTGTTTGCTCTTATTTTTCACAaaaaCTGCACTTCCAGAATTTGTGAAGGATAAGAGCTTTTTTTGTTT
310	pJBL7375	yxjA 7A Loop	6		atcttAGAAAAAGACATTCTTGTATATGATCAGTAATATGGTCTGATTGTTTCTACCTAGTAACCGTAAAAAACTAGATTACAAGAAAGTTTGAATAAATTTGAACGAGTTGAAAAGGACAAGTTCTTTTCTGTTTGCTCTTATTTTTCACAaaaaaaaCTGCACTTCCAGAATTTGTGAAGGATAAGAGCTTTTTTTGTTT
311	pJBL7376	yxjA 10A Loop	6		atcttAGAAAAAGACATTCTTGTATATGATCAGTAATATGGTCTGATTGTTTCTACCTAGTAACCGTAAAAAACTAGATTACAAGAAAGTTTGAATAAATTTGAACGAGTTGAAAAGGACAAGTTCTTTTCTGTTTGCTCTTATTTTTCACAaaaaaaaaaaCTGCACTTCCAGAATTTGTGAAGGATAAGAGCTTTTTTTGTTT
312	pJBL7377	yxjA 13A Loop	6		atcttAGAAAAAGACATTCTTGTATATGATCAGTAATATGGTCTGATTGTTTCTACCTAGTAACCGTAAAAAACTAGATTACAAGAAAGTTTGAATAAATTTGAACGAGTTGAAAAGGACAAGTTCTTTTCTGTTTGCTCTTATTTTTCACAaaaaaaaaaaaaaCTGCACTTCCAGAATTTGTGAAGGATAAGAGCTTTTTTTGTTT
313	pJBL7378	yxjA 16A Loop	6		atcttAGAAAAAGACATTCTTGTATATGATCAGTAATATGGTCTGATTGTTTCTACCTAGTAACCGTAAAAAACTAGATTACAAGAAAGTTTGAATAAATTTGAACGAGTTGAAAAGGACAAGTTCTTTTCTGTTTGCTCTTATTTTTCACAaaaaaaaaaaaaaaaaCTGCACTTCCAGAATTTGTGAAGGATAAGAGCTTTTTTTGTTT
314	pJBL7379	yxjA 19A Loop	6		atcttAGAAAAAGACATTCTTGTATATGATCAGTAATATGGTCTGATTGTTTCTACCTAGTAACCGTAAAAAACTAGATTACAAGAAAGTTTGAATAAATTTGAACGAGTTGAAAAGGACAAGTTCTTTTCTGTTTGCTCTTATTTTTCACAaaaaaaaaaaaaaaaaaaaCTGCACTTCCAGAATTTGTGAAGGATAAGAGCTTTTTTTGTTT
315	pJBL7380	yxjA 22A Loop	6		atcttAGAAAAAGACATTCTTGTATATGATCAGTAATATGGTCTGATTGTTTCTACCTAGTAACCGTAAAAAACTAGATTACAAGAAAGTTTGAATAAATTTGAACGAGTTGAAAAGGACAAGTTCTTTTCTGTTTGCTCTTATTTTTCACAaaaaaaaaaaaaaaaaaaaaaaCTGCACTTCCAGAATTTGTGAAGGATAAGAGCTTTTTTTGTTT
316	pJBL7381	yxjA-P4∆	6		atcttAGAAAAAGACATTCTTGTATATGATCAGTAATATGGTCTGATTGTTTCTACCTAGTAACCGTAAAAAACTAGATTACAAGAAAGTTTGAATAAA------------------------------------TGCTCTTATTTTTCACACTTTCTGCACTTCCAGAATTTGTGAAGGATAAGAGCTTTTTTTGTTT
317	pJBL7382	yxjA-P4∆-4A	6		atcttAGAAAAAGACATTCTTGTATATGATCAGTAATATGGTCTGATTGTTTCTACCTAGTAACCGTAAAAAACTAGATTACAAGAAAGTTTGAATAAAaaaa--------------------------------TGCTCTTATTTTTCACACTTTCTGCACTTCCAGAATTTGTGAAGGATAAGAGCTTTTTTTGTTT
318	pJBL7383	yxjA-P4∆-AAGAGT-4A	6		atcttAGAAAAAGACATTCTTGTATATGATCAGTAATATGGTCTGATTGTTTCTACCTAGTAACCGTAAAAAACTAGATTACAAGAAAGTTTGAATAAAaagagtaaaa--------------------------TGCTCTTATTTTTCACACTTTCTGCACTTCCAGAATTTGTGAAGGATAAGAGCTTTTTTTGTTT
319	pJBL7384	yxjA-Dme	6		atcttAGAAAAAGACATTCTTGTATATGATCAGTAATATGGTCTGATTGTTTCTACCTAGTAACCGTAAAAAACTAGATTACAAGAAAGTTTGAATAAATTTGAACGAGTTGAAAAGGAGATTATTTACAGGAATGTAAAATAATCTTCTTTTCTGTTTGCTCTTATTTTTCACACTTTCTGCACTTCCAGAATTTGTGAAGGATAAGAGCTTTTTTTGTTT
320	pJBL7385	yxjA-Dba3	6		atcttAGAAAAAGACATTCTTGTATATGATCAGTAATATGGTCTGATTGTTTCTACCTAGTAACCGTAAAAAACTAGATTACAAGAAAGTTTGAATAAATTTGAACGAGTTGAAAAGGAGAAAGAGCTTGGCCAAAAGCTACGCAATTTCACATTCTTTTCTGTTTGCTCTTATTTTTCACACTTTCTGCACTTCCAGAATTTGTGAAGGATAAGAGCTTTTTTTGTTT
321	pJBL7386	yxjA-Lph	6		atcttAGAAAAAGACATTCTTGTATATGATCAGTAATATGGTCTGATTGTTTCTACCTAGTAACCGTAAAAAACTAGATTACAAGAAAGTTTGAATAAATTTGAACGAGTTGAAAAGGACACCACCTTCGATGATATCCATGATGGATATCCGTTGGCAGTATTCTTTTCTGTTTGCTCTTATTTTTCACACTTTCTGCACTTCCAGAATTTGTGAAGGATAAGAGCTTTTTTTGTTT
322	pJBL7387	yxjA-Rsp	6		atcttAGAAAAAGACATTCTTGTATATGATCAGTAATATGGTCTGATTGTTTCTACCTAGTAACCGTAAAAAACTAGATTACAAGAAAGTTTGAATAAATTTGAACGAGTTGAAAAGGAAACCTGCACATTTGAGGGCAATGCAGTGCGCATTACCTTATATGCTATTGTGTAAGTTTTCTTTTCTGTTTGCTCTTATTTTTCACACTTTCTGCACTTCCAGAATTTGTGAAGGATAAGAGCTTTTTTTGTTT
323	pJBL7388	yxjA-Epa	6		atcttAGAAAAAGACATTCTTGTATATGATCAGTAATATGGTCTGATTGTTTCTACCTAGTAACCGTAAAAAACTAGATTACAAGAAAGTTTGAATAAATTTGAACGAGTTGAAAAGGAGTTTAACTATTGTTTATTTGCGTTGCCTGAAAAGGGCAATCCGTGAAAGAACACTAGCTAGGCTTCTTTTCTGTTTGCTCTTATTTTTCACACTTTCTGCACTTCCAGAATTTGTGAAGGATAAGAGCTTTTTTTGTTT
		FACS-seq Variant Library			ATATTAGATATTAGTCATATGACTGACGGAAGTGGAGTTACCACATGAAGTATGACTAGGCATATTATCTTATATGCCACAAAAAGCCGACCGTCTGGGCNNNNNNNGCCTGGATTGCGTCGGCTTTTTTATAT

### Sheet: Fluorescence Data
index	Reference Number	alias	dose	Rep1	Rep2	Rep3	Rep4	Rep5	Rep6	Rep7	Rep8	Rep9	mean (μM fluorescein)	stdev	EC50 μM	EC50 SE μM	n	Fmin	Fmin SE	Fmax	Fmax SE	Fold Change	Fold Change SE	R^2
1	pJBL3907	Cbe pfl WT (7A)	1e-07	0.261202	0.260073	0.255666	0.314167	0.314381	0.310143	0.293535	0.298456	0.286064	0.288187	0.0238693	116.428	8.10174	1.35	0.309331	0.010663	1.37942	0.022803	4.45937	0.170488	0.97496
1	pJBL3907	Cbe pfl WT (7A)	1e-06	0.272863	0.280379	0.26497	0.324241	0.328187	0.333834	0.295708	0.310461	0.293899	0.300505	0.0250952
1	pJBL3907	Cbe pfl WT (7A)	3.2e-06	0.302	0.295849	0.288102	0.346231	0.343655	0.336824	0.334283	0.308189	0.292684	0.316424	0.0235321
1	pJBL3907	Cbe pfl WT (7A)	1e-05	0.349745	0.331447	0.332664	0.391973	0.400209	0.387483	0.365953	0.34523	0.346314	0.361224	0.0261949
1	pJBL3907	Cbe pfl WT (7A)	3.2e-05	0.485917	0.484021	0.458923	0.550417	0.543842	0.553969	0.477583	0.487755	0.471278	0.501523	0.0370373
1	pJBL3907	Cbe pfl WT (7A)	0.0001	0.725666	0.729784	0.711385	0.823949	0.836569	0.881449	0.752998	0.755603	0.778706	0.777345	0.0579525
1	pJBL3907	Cbe pfl WT (7A)	0.00032	1.07381	1.06433	1.05219	1.24733	1.27034	1.35143	1.08194	1.11388	1.08136	1.14851	0.110605
1	pJBL3907	Cbe pfl WT (7A)	0.001	1.22675	1.20957	1.20477	1.41039	1.45749	1.50647	1.32407	1.39389	1.28183	1.33503	0.112314
2	pJBL6808	Cbe-3A	1e-07	0.387066	0.358454	0.385975	0.381122	0.351773	0.353786	0.354762	0.367865	0.388845	0.369961	0.0157736	201.438	9.97193	1.35	0.370228	0.018327	3.46197	0.054725	9.35091	0.485917	0.987745
2	pJBL6808	Cbe-3A	1e-06	0.391852	0.379005	0.367928	0.409366	0.362296	0.360182	0.374907	0.389997	0.383591	0.379903	0.0157893
2	pJBL6808	Cbe-3A	3.2e-06	0.391503	0.387764	0.38435	0.421447	0.3824	0.382628	0.399627	0.386574	0.395197	0.392388	0.0123507
2	pJBL6808	Cbe-3A	1e-05	0.437447	0.417641	0.408295	0.461724	0.433521	0.42917	0.448994	0.452008	0.455313	0.438235	0.0179387
2	pJBL6808	Cbe-3A	3.2e-05	0.585089	0.568334	0.614562	0.642834	0.618411	0.586417	0.642992	0.611804	0.614036	0.609387	0.0254632
2	pJBL6808	Cbe-3A	0.0001	1.1636	1.0441	1.16293	1.33497	1.12938	1.10372	1.1101	1.11757	1.19695	1.15148	0.0815292
2	pJBL6808	Cbe-3A	0.00032	2.35821	2.3437	2.39926	2.72946	2.39427	2.42243	2.56252	2.39082	2.65039	2.47234	0.139684
2	pJBL6808	Cbe-3A	0.001	3.57965	3.41416	3.12907	3.24309	2.90389	2.88147	3.01367	2.86994	2.90724	3.10469	0.258271
3	pJBL6094	Cbe-4A	1e-07	0.291189	0.278734	0.280718	0.341058	0.340561	0.334203	0.308156	0.301046	0.31294	0.309845	0.0244058	211.293	10.3288	1.35	0.312871	0.012493	2.48564	0.038585	7.94464	0.340364	0.988101
3	pJBL6094	Cbe-4A	1e-06	0.279586	0.285764	0.308337	0.343742	0.340254	0.348119	0.316882	0.300933	0.335325	0.31766	0.0256535
3	pJBL6094	Cbe-4A	3.2e-06	0.287346	0.292422	0.31362	0.357822	0.348669	0.358758	0.336473	0.317303	0.337159	0.32773	0.0265927
3	pJBL6094	Cbe-4A	1e-05	0.327656	0.315472	0.322848	0.392223	0.384318	0.397717	0.361975	0.343813	0.358135	0.356018	0.0307979
3	pJBL6094	Cbe-4A	3.2e-05	0.439979	0.439441	0.44899	0.500819	0.502336	0.497027	0.490615	0.494455	0.462459	0.475124	0.0270322
3	pJBL6094	Cbe-4A	0.0001	0.785261	0.747618	0.772071	0.91809	0.928273	0.879566	0.891767	0.833829	0.857758	0.846026	0.065486
3	pJBL6094	Cbe-4A	0.00032	1.61864	1.641	1.79142	1.82053	1.78192	1.84741	1.72222	1.67988	1.77215	1.74169	0.0805369
3	pJBL6094	Cbe-4A	0.001	2.13777	2.08709	2.2891	2.4701	2.39616	2.4642	2.04457	1.99182	2.18123	2.22912	0.182349
4	pJBL6095	Cbe-5A	1e-07	0.344834	0.340974	0.352344	0.384291	0.389072	0.393112	0.361476	0.34888	0.350487	0.36283	0.0203916	174.08	11.838	1.35	0.381224	0.019017	2.59769	0.051471	6.81407	0.365754	0.976807
4	pJBL6095	Cbe-5A	1e-06	0.358686	0.380127	0.364261	0.422473	0.428941	0.42288	0.369133	0.38004	0.344105	0.385627	0.0313478
4	pJBL6095	Cbe-5A	3.2e-06	0.370616	0.370403	0.371819	0.438982	0.43263	0.431925	0.373026	0.382398	0.371334	0.393681	0.0308968
4	pJBL6095	Cbe-5A	1e-05	0.423859	0.410404	0.401047	0.50291	0.495941	0.511873	0.43177	0.41453	0.403847	0.44402	0.0458047
4	pJBL6095	Cbe-5A	3.2e-05	0.565227	0.540668	0.532947	0.677211	0.65416	0.66376	0.582257	0.577749	0.59771	0.599077	0.0536111
4	pJBL6095	Cbe-5A	0.0001	0.941102	0.850945	0.911666	1.18933	1.20776	1.17828	1.11208	1.08582	1.03222	1.05658	0.130594
4	pJBL6095	Cbe-5A	0.00032	1.78712	1.69811	1.75733	2.21504	2.18471	2.13769	1.93474	1.9994	1.90548	1.95774	0.190977
4	pJBL6095	Cbe-5A	0.001	2.19908	2.19038	2.27656	2.71595	2.65825	2.71108	2.27012	2.26284	2.22165	2.38955	0.231663
5	pJBL6096	Cbe-6A	1e-07	0.336046	0.290469	0.291866	0.320007	0.322664	0.313579	0.286045	0.280287	0.297495	0.304273	0.0192998	131.148	9.55666	1.35	0.319816	0.012282	1.53793	0.028014	4.80879	0.204388	0.972798
5	pJBL6096	Cbe-6A	1e-06	0.355595	0.309448	0.314924	0.335	0.319843	0.311778	0.298771	0.288216	0.302609	0.315132	0.0201455
5	pJBL6096	Cbe-6A	3.2e-06	0.360112	0.3153	0.309232	0.35665	0.350244	0.340656	0.302381	0.308457	0.304455	0.327499	0.0240075
5	pJBL6096	Cbe-6A	1e-05	0.405216	0.344558	0.333654	0.411014	0.395042	0.381973	0.335088	0.342601	0.336402	0.365061	0.0326725
5	pJBL6096	Cbe-6A	3.2e-05	0.547999	0.453702	0.452355	0.565505	0.542181	0.525204	0.475934	0.483543	0.491563	0.504221	0.0421066
5	pJBL6096	Cbe-6A	0.0001	0.850985	0.699767	0.701827	0.902474	0.880446	0.855284	0.775938	0.765135	0.774746	0.800733	0.0747832
5	pJBL6096	Cbe-6A	0.00032	1.39905	1.14432	1.13718	1.44623	1.33449	1.31413	1.17415	1.23639	1.18608	1.26356	0.114147
5	pJBL6096	Cbe-6A	0.001	1.67685	1.32897	1.33235	1.66678	1.55664	1.55919	1.34087	1.36002	1.3419	1.46262	0.150207
6	pJBL6097	Cbe-8A	1e-07	0.292117	0.291898	0.290774	0.310268	0.307421	0.309734	0.293533	0.289642	0.292073	0.297496	0.00882925	99.7147	5.98324	1.35	0.320076	0.009603	1.39334	0.018989	4.35314	0.143442	0.981186
6	pJBL6097	Cbe-8A	1e-06	0.31326	0.305847	0.302925	0.321284	0.312689	0.3324	0.299352	0.297924	0.294393	0.308897	0.0122786
6	pJBL6097	Cbe-8A	3.2e-06	0.320787	0.328164	0.327134	0.343571	0.34497	0.35782	0.317871	0.317216	0.32725	0.331642	0.0140201
6	pJBL6097	Cbe-8A	1e-05	0.38103	0.365887	0.378096	0.410041	0.422079	0.406856	0.365325	0.36117	0.366911	0.384155	0.0228694
6	pJBL6097	Cbe-8A	3.2e-05	0.519691	0.516929	0.494861	0.60728	0.614269	0.592115	0.526943	0.525574	0.540772	0.548715	0.0439266
6	pJBL6097	Cbe-8A	0.0001	0.800317	0.768633	0.771775	0.866621	0.913079	0.8977	0.796711	0.800929	0.807663	0.824825	0.0537062
6	pJBL6097	Cbe-8A	0.00032	1.18071	1.15923	1.16014	1.32889	1.35301	1.32354	1.14485	1.17404	1.18723	1.22352	0.0850089
6	pJBL6097	Cbe-8A	0.001	1.31161	1.28431	1.27081	1.50473	1.46318	1.45535	1.28965	1.24946	1.27148	1.34451	0.0997193
7	pJBL6098	Cbe-9A	1e-07	0.343454	0.306653	0.291855	0.322388	0.303811	0.389023	0.320823	0.316798	0.317678	0.323609	0.0283977	76.0528	8.24337	1.35	0.347878	0.020162	1.52171	0.035188	4.37428	0.272958	0.941387
7	pJBL6098	Cbe-9A	1e-06	0.356499	0.311292	0.319699	0.331843	0.353255	0.401023	0.336356	0.328866	0.327422	0.340695	0.0268459
7	pJBL6098	Cbe-9A	3.2e-06	0.386273	0.324534	0.325789	0.366108	0.370249	0.449856	0.3525	0.343825	0.343748	0.362543	0.0385011
7	pJBL6098	Cbe-9A	1e-05	0.472262	0.40468	0.394562	0.461618	0.456569	0.558553	0.422804	0.40885	0.42917	0.445452	0.0503309
7	pJBL6098	Cbe-9A	3.2e-05	0.677666	0.576097	0.559409	0.690597	0.697017	0.885611	0.616282	0.60469	0.625306	0.659186	0.0980084
7	pJBL6098	Cbe-9A	0.0001	1.06467	0.870379	0.821595	1.02962	1.02325	1.36013	0.92955	0.957059	0.976974	1.00369	0.154573
7	pJBL6098	Cbe-9A	0.00032	1.55834	1.3086	1.245	1.40911	1.38751	1.77793	1.29224	1.28517	1.25966	1.39151	0.174773
7	pJBL6098	Cbe-9A	0.001	1.74555	1.37532	1.33247	1.45589	1.5261	1.86748	1.40193	1.34201	1.31536	1.48468	0.196257
8	pJBL6099	Cbe-10A	1e-07	0.373527	0.399141	0.36293	0.527553	0.426259	0.488948	0.391677	0.392392	0.428915	0.42126	0.0545918	48.6269	6.97429	1.35	0.439911	0.033842	1.80105	0.049027	4.09413	0.334093	0.902616
8	pJBL6099	Cbe-10A	1e-06	0.380976	0.417601	0.377787	0.55445	0.442631	0.515099	0.390477	0.391008	0.434158	0.433799	0.0623923
8	pJBL6099	Cbe-10A	3.2e-06	0.422459	0.458923	0.415581	0.617548	0.479041	0.591899	0.435781	0.446188	0.451545	0.479885	0.0735315
8	pJBL6099	Cbe-10A	1e-05	0.535437	0.57646	0.510029	0.836157	0.630208	0.74961	0.557757	0.558904	0.600729	0.617255	0.107632
8	pJBL6099	Cbe-10A	3.2e-05	0.785701	0.864903	0.759934	1.29622	0.930779	1.14585	0.872815	0.847287	0.934781	0.937586	0.174753
8	pJBL6099	Cbe-10A	0.0001	1.14645	1.32088	1.14084	1.88756	1.3771	1.70813	1.29069	1.25571	1.40812	1.39283	0.250814
8	pJBL6099	Cbe-10A	0.00032	1.4765	1.76938	1.465	2.29036	1.70965	2.1767	1.56109	1.53021	1.74792	1.74742	0.299173
8	pJBL6099	Cbe-10A	0.001	1.54601	1.71217	1.56204	2.25484	1.64905	2.16143	1.53322	1.61662	1.76905	1.75605	0.268683
9	pJBL6100	Cbe-11A	1e-07	0.467426	0.482826	0.47212	0.522889	0.506357	0.659103	0.451773	0.471621	0.454379	0.498722	0.0644292	39.7368	4.08613	1.35	0.537369	0.025914	1.93551	0.03473	3.60183	0.185327	0.94747
9	pJBL6100	Cbe-11A	1e-06	0.524666	0.533617	0.493494	0.590747	0.571877	0.717292	0.491674	0.479243	0.511503	0.546013	0.0741419
9	pJBL6100	Cbe-11A	3.2e-06	0.574704	0.553092	0.554076	0.642426	0.64157	0.81822	0.542529	0.550866	0.539516	0.601889	0.0904437
9	pJBL6100	Cbe-11A	1e-05	0.745881	0.718883	0.707758	0.81552	0.767902	1.04367	0.706042	0.700606	0.669069	0.763926	0.113359
9	pJBL6100	Cbe-11A	3.2e-05	1.042	1.0257	1.04708	1.15753	1.14063	1.49396	1.03566	1.05956	1.03307	1.11502	0.150033
9	pJBL6100	Cbe-11A	0.0001	1.61767	1.54701	1.56076	1.61017	1.50023	2.03416	1.5083	1.56778	1.5351	1.60902	0.164369
9	pJBL6100	Cbe-11A	0.00032	1.92716	1.8781	1.89168	1.82334	1.77107	2.42414	1.81516	1.8182	1.81362	1.90694	0.19982
9	pJBL6100	Cbe-11A	0.001	1.85711	1.85027	1.77077	1.8428	1.76912	2.3289	1.91089	1.80114	1.82068	1.88352	0.172883
10	pJBL6101	Cbe-12A	1e-07	0.579777	0.598919	0.627424	0.73126	0.715447	0.726778	0.670311	0.640987	0.744979	0.670654	0.0617527	30.6561	2.79173	1.35	0.698075	0.02464	2.13126	0.030017	3.05305	0.116026	0.958493
10	pJBL6101	Cbe-12A	1e-06	0.628863	0.638623	0.654383	0.776885	0.761214	0.789832	0.669727	0.642277	0.906473	0.718698	0.0951118
10	pJBL6101	Cbe-12A	3.2e-06	0.69578	0.681977	0.721197	0.8389	0.834853	0.861915	0.732994	0.732007	0.865481	0.773901	0.0748603
10	pJBL6101	Cbe-12A	1e-05	0.82008	0.840896	0.896277	1.04586	1.05577	1.08562	0.909589	0.931838	1.24867	0.981623	0.138115
10	pJBL6101	Cbe-12A	3.2e-05	1.26215	1.26505	1.22979	1.49289	1.52101	1.52345	1.37855	1.35688	1.68931	1.41323	0.153763
10	pJBL6101	Cbe-12A	0.0001	1.69247	1.67287	1.79394	1.9157	1.99354	2.04546	1.89295	1.7821	2.21314	1.88913	0.175714
10	pJBL6101	Cbe-12A	0.00032	1.96976	1.99918	2.13956	2.19865	2.20878	2.24969	2.03358	1.97986	2.29057	2.11885	0.124814
10	pJBL6101	Cbe-12A	0.001	1.91441	1.97826	2.08898	2.05886	2.22168	2.24876	1.98829	1.94389	2.28807	2.08124	0.140119
11	pJBL6102	Cbe-13A	1e-07	0.665048	0.673264	0.679707	0.78544	0.780331	0.789378	0.728681	0.665523	0.6827	0.716675	0.0546556	31.2142	1.8374	1.35	0.745685	0.015666	2.15975	0.01921	2.89633	0.066078	0.982219
11	pJBL6102	Cbe-13A	1e-06	0.714165	0.733463	0.690151	0.825755	0.832481	0.837724	0.754139	0.70582	0.703679	0.755264	0.0604588
11	pJBL6102	Cbe-13A	3.2e-06	0.77719	0.787536	0.771307	0.893721	0.943786	0.860984	0.860384	0.76742	0.779697	0.826892	0.0645053
11	pJBL6102	Cbe-13A	1e-05	0.968386	0.966315	0.952504	1.0655	1.11124	1.1224	1.08861	0.995231	0.983722	1.02821	0.068018
11	pJBL6102	Cbe-13A	3.2e-05	1.38004	1.41848	1.31253	1.44232	1.48162	1.47523	1.58668	1.42604	1.46313	1.4429	0.0753777
11	pJBL6102	Cbe-13A	0.0001	1.87655	1.92484	1.82746	1.84772	1.82901	1.8787	2.07849	1.90077	1.95396	1.90194	0.0785748
11	pJBL6102	Cbe-13A	0.00032	2.15805	2.2034	2.16223	2.06947	2.08758	2.08266	2.34963	2.17982	2.17635	2.16324	0.0850315
11	pJBL6102	Cbe-13A	0.001	2.03201	2.14612	2.10942	2.00855	2.00474	2.03862	2.32144	2.14464	2.12641	2.10355	0.099783
12	pJBL6103	Cbe-14A	1e-07	0.816629	0.802375	0.788054	1.01319	0.964118	0.960061	0.855401	0.844955	0.833933	0.875413	0.0817666	28.1751	2.92917	1.35	0.919795	0.031683	2.51145	0.037445	2.73045	0.102486	0.946722
12	pJBL6103	Cbe-14A	1e-06	0.878551	0.856718	0.854761	1.0504	1.05383	1.06372	0.912097	0.880839	0.911991	0.940322	0.089086
12	pJBL6103	Cbe-14A	3.2e-06	0.969467	0.926282	0.922026	1.19804	1.15276	1.17108	1.0061	0.932483	0.985151	1.02927	0.112572
12	pJBL6103	Cbe-14A	1e-05	1.30359	1.19738	1.19655	1.47473	1.38728	1.43408	1.18155	1.1452	1.1695	1.27665	0.126238
12	pJBL6103	Cbe-14A	3.2e-05	1.59083	1.57752	1.57645	2.0663	1.97534	1.95238	1.63199	1.6458	1.51821	1.72609	0.20927
12	pJBL6103	Cbe-14A	0.0001	2.3148	2.29454	2.26424	2.6079	2.38535	2.55468	2.17228	2.06406	2.0788	2.30407	0.190144
12	pJBL6103	Cbe-14A	0.00032	2.49936	2.40527	2.41677	2.90938	2.36844	2.78767	2.50661	2.3441	2.39666	2.51492	0.198928
12	pJBL6103	Cbe-14A	0.001	2.51467	2.33993	2.38901	2.69649	2.11725	2.64262	2.51678	2.32471	2.3286	2.43001	0.180244
13	pJBL6104	Cbe-15A	1e-07	0.939277	0.867152	0.883733	1.08718	1.10092	1.1223	1.16697	0.930988	0.925261	1.00264	0.114979	28.7945	3.5606	1.35	1.04468	0.034091	2.48975	0.040606	2.38326	0.086945	0.926201
13	pJBL6104	Cbe-15A	1e-06	0.990076	0.978253	0.910411	1.17426	1.20018	1.2141	1.1586	0.963646	0.957613	1.06079	0.122414
13	pJBL6104	Cbe-15A	3.2e-06	1.05316	1.04721	1.09245	1.2341	1.23365	1.27553	1.30032	1.05296	1.08505	1.15272	0.105621
13	pJBL6104	Cbe-15A	1e-05	1.23596	1.20167	1.24734	1.46096	1.47809	1.44192	1.55524	1.2837	1.23438	1.34881	0.133505
13	pJBL6104	Cbe-15A	3.2e-05	1.62036	1.66759	1.61143	1.78058	1.8407	1.87455	2.16449	1.74025	1.7281	1.78089	0.170024
13	pJBL6104	Cbe-15A	0.0001	2.19894	2.20252	2.1574	2.2349	2.24298	2.23415	2.78735	2.19262	2.21015	2.27344	0.194501
13	pJBL6104	Cbe-15A	0.00032	2.51921	2.47113	2.46293	2.3729	2.36432	2.38692	3.15884	2.49498	2.45909	2.52115	0.245377
13	pJBL6104	Cbe-15A	0.001	2.29397	2.2559	2.41224	2.32495	2.3795	2.32355	2.95639	2.3132	2.33846	2.39979	0.213585
14	pJBL6105	Cbe-16A	1e-07	1.36106	1.30067	1.16461	1.42703	1.35164	1.44664	1.10831	1.1188	1.18816	1.2741	0.131538	28.0462	3.87332	1.35	1.32035	0.042642	2.93174	0.050314	2.22043	0.081207	0.909678
14	pJBL6105	Cbe-16A	1e-06	1.43662	1.3715	1.20378	1.54672	1.50061	1.45681	1.1839	1.22171	1.20566	1.34748	0.144466
14	pJBL6105	Cbe-16A	3.2e-06	1.50666	1.46565	1.28282	1.63021	1.58849	1.57463	1.21258	1.32632	1.28852	1.43065	0.155308
14	pJBL6105	Cbe-16A	1e-05	1.90645	1.72876	1.50233	1.88932	1.84269	1.82243	1.45992	1.47316	1.44174	1.67409	0.201079
14	pJBL6105	Cbe-16A	3.2e-05	2.30245	2.11722	1.88701	2.4487	2.29531	2.34603	2.0399	2.01695	1.89926	2.15031	0.204614
14	pJBL6105	Cbe-16A	0.0001	3.01928	2.70651	2.44441	2.97113	2.87581	2.98274	2.45997	2.56302	2.34031	2.70702	0.263862
14	pJBL6105	Cbe-16A	0.00032	3.29138	3.14058	2.63244	3.3508	3.12052	3.14103	2.67512	2.50028	2.78319	2.95948	0.313196
14	pJBL6105	Cbe-16A	0.001	3.11617	3.01251	2.51888	2.96804	2.96392	2.97279	2.66645	2.47034	2.83069	2.83553	0.230544
15	pJBL6809	Cbe-17A	1e-07	2.16396	2.3783	2.68047	1.9284	1.89973	1.98166	2.11646	2.05999	1.9424	2.12793	0.255377	14.6198	3.285	1.35	2.13509	0.062129	3.42413	0.058204	1.60374	0.054046	0.792571
15	pJBL6809	Cbe-17A	1e-06	2.21074	2.3673	2.73146	1.90932	1.93236	1.97995	2.16373	2.10347	2.17309	2.1746	0.25511
15	pJBL6809	Cbe-17A	3.2e-06	2.19718	2.24296	2.76425	2.10315	2.1948	2.18745	2.38964	2.33005	2.3453	2.30609	0.194453
15	pJBL6809	Cbe-17A	1e-05	2.38968	2.31173	3.05478	2.40799	2.46008	2.53835	2.60517	2.73774	2.69577	2.57792	0.228636
15	pJBL6809	Cbe-17A	3.2e-05	2.9226	2.85798	3.80077	2.86734	2.90665	2.9277	3.17405	3.1381	3.1101	3.07837	0.296891
15	pJBL6809	Cbe-17A	0.0001	3.37913	3.10033	4.21776	3.25821	3.28473	3.48755	3.53313	3.4969	3.48399	3.4713	0.313932
15	pJBL6809	Cbe-17A	0.00032	3.32375	3.39556	4.06662	3.2604	3.26442	3.4175	3.5982	3.49183	3.5066	3.48054	0.247256
15	pJBL6809	Cbe-17A	0.001	3.34792	3.32506	4.07895	2.85721	2.86251	3.08733	3.23018	3.16704	3.19694	3.23924	0.360957
17	pJBL6811	Cbe-19A	1e-07	2.36659	2.31317	2.36541	2.22988	2.06618	2.04933	2.21816	2.1163	2.40473	2.23664	0.135365	9.06775	1.85044	1.35	2.29088	0.06078	3.55881	0.048326	1.55347	0.0463	0.818075
17	pJBL6811	Cbe-19A	1e-06	2.62575	2.4609	2.66049	2.34385	2.18445	2.10399	2.32102	2.35805	2.67241	2.41455	0.206175
17	pJBL6811	Cbe-19A	3.2e-06	2.68066	2.50743	2.76427	2.63872	2.45605	2.29776	2.50368	2.45914	2.73138	2.5599	0.153109
17	pJBL6811	Cbe-19A	1e-05	3.09023	2.88619	3.16513	2.82772	2.66008	2.62276	2.93994	2.81005	3.1757	2.90864	0.203514
17	pJBL6811	Cbe-19A	3.2e-05	3.63392	3.28366	3.60664	3.29772	3.08956	3.23172	3.30882	3.25099	3.74933	3.3836	0.22255
17	pJBL6811	Cbe-19A	0.0001	3.84116	3.56195	3.9858	3.67213	3.26874	3.39662	3.6205	3.56908	4.035	3.66122	0.255348
17	pJBL6811	Cbe-19A	0.00032	4.09726	3.36077	4.02693	3.57643	3.4539	3.40381	3.68257	3.48647	3.97642	3.67384	0.287115
17	pJBL6811	Cbe-19A	0.001	3.2283	3.36573	3.84958	3.27024	3.02316	2.974	3.21058	3.13068	3.59785	3.29446	0.278479
19	pJBL6812	Cbe-3C	1e-07	0.426142	0.419136	0.417108	0.400102	0.400316	0.400021	0.429076	0.427704	0.413193	0.414755	0.0120928	241.904	17.3583	1.35	0.43455	0.014078	2.19296	0.048049	5.04651	0.197374	0.975045
19	pJBL6812	Cbe-3C	1e-06	0.432908	0.461574	0.428941	0.393413	0.403887	0.400392	0.44303	0.453715	0.45554	0.430378	0.0257069
19	pJBL6812	Cbe-3C	3.2e-06	0.45137	0.4599	0.441084	0.405144	0.401697	0.408005	0.457442	0.454689	0.464574	0.438212	0.0258053
19	pJBL6812	Cbe-3C	1e-05	0.47844	0.482988	0.477711	0.453762	0.452357	0.448692	0.473524	0.483752	0.483054	0.470476	0.01457
19	pJBL6812	Cbe-3C	3.2e-05	0.602409	0.589565	0.572123	0.531306	0.540317	0.530232	0.58543	0.568723	0.58286	0.566996	0.0267425
19	pJBL6812	Cbe-3C	0.0001	0.883126	0.689707	0.923615	0.753441	0.802568	0.806395	0.866682	0.862141	0.882671	0.830039	0.0738174
19	pJBL6812	Cbe-3C	0.00032	1.60423	1.12675	1.74811	1.38169	1.45098	1.49556	1.49354	1.56259	1.47508	1.48206	0.169499
19	pJBL6812	Cbe-3C	0.001	2.14482	2.17745	2.25375	1.78205	1.84799	1.83132	1.87947	1.92636	1.85301	1.96625	0.175791
20	pJBL6813	Cbe-4C	1e-07	0.400253	0.399746	0.407293	0.359541	0.382727	0.447784	0.460146	0.398798	0.41119	0.407498	0.0306395	193.265	17.148	1.35	0.416333	0.016932	1.98612	0.049136	4.7705	0.227095	0.961525
20	pJBL6813	Cbe-4C	1e-06	0.410342	0.406579	0.402228	0.368507	0.370066	0.465587	0.454371	0.37232	0.416522	0.407391	0.0350862
20	pJBL6813	Cbe-4C	3.2e-06	0.425476	0.408218	0.411113	0.391608	0.389437	0.4701	0.481732	0.422299	0.418437	0.424269	0.0319229
20	pJBL6813	Cbe-4C	1e-05	0.444836	0.442009	0.455595	0.421463	0.417766	0.512317	0.521883	0.426453	0.446071	0.454266	0.037802
20	pJBL6813	Cbe-4C	3.2e-05	0.548837	0.545372	0.556956	0.512504	0.526095	0.654555	0.657352	0.508835	0.513107	0.558179	0.0580499
20	pJBL6813	Cbe-4C	0.0001	0.900082	0.873632	0.823996	0.765422	0.772047	1.02597	1.00674	0.801908	0.808851	0.864293	0.0966121
20	pJBL6813	Cbe-4C	0.00032	1.40698	1.51004	1.2131	1.3206	1.39739	1.77182	1.74111	1.34144	1.4533	1.46176	0.187069
20	pJBL6813	Cbe-4C	0.001	1.97538	1.96823	1.76682	1.64279	1.65012	2.11746	2.0966	1.61849	1.64552	1.83127	0.207397
21	pJBL6814	Cbe-5C	1e-07	0.342627	0.373779	0.348593	0.35325	0.350289	0.349988	0.350363	0.363321	0.345808	0.353113	0.00962002	198.607	7.52648	1.35	0.360414	0.006858	1.86381	0.020277	5.17131	0.113342	0.992772
21	pJBL6814	Cbe-5C	1e-06	0.347717	0.389453	0.363726	0.344183	0.311361	0.352843	0.3709	0.362395	0.360467	0.355894	0.0214256
21	pJBL6814	Cbe-5C	3.2e-06	0.35119	0.406038	0.372439	0.366345	0.365928	0.362496	0.376934	0.361862	0.366511	0.369971	0.0152939
21	pJBL6814	Cbe-5C	1e-05	0.386752	0.432476	0.383849	0.404498	0.391146	0.391132	0.410931	0.390432	0.396558	0.398642	0.0153077
21	pJBL6814	Cbe-5C	3.2e-05	0.486667	0.445879	0.49468	0.498125	0.484288	0.475363	0.493597	0.510897	0.499542	0.487671	0.0186562
21	pJBL6814	Cbe-5C	0.0001	0.775365	0.721818	0.75417	0.769493	0.752497	0.723309	0.777619	0.767603	0.810623	0.761389	0.0276905
21	pJBL6814	Cbe-5C	0.00032	1.38527	1.40112	1.41937	1.37162	1.31554	1.31291	1.34897	1.36623	1.40002	1.36901	0.0374418
21	pJBL6814	Cbe-5C	0.001	1.72603	1.94387	1.70982	1.71026	1.64719	1.60891	1.61981	1.62615	1.72323	1.7017	0.102369
22	pJBL6815	Cbe-6C	1e-07	0.344332	0.362677	0.338813	0.347102	0.357541	0.374009	0.34488	0.342074	0.352506	0.351548	0.0113656	187.557	5.43602	1.35	0.364475	0.006264	2.1233	0.017813	5.82565	0.111419	0.995736
22	pJBL6815	Cbe-6C	1e-06	0.366129	0.389021	0.349325	0.350929	0.357541	0.374939	0.352598	0.376402	0.370396	0.365253	0.0136417
22	pJBL6815	Cbe-6C	3.2e-06	0.377627	0.38865	0.362478	0.387798	0.363148	0.387784	0.378656	0.365098	0.381159	0.376933	0.0108018
22	pJBL6815	Cbe-6C	1e-05	0.406816	0.437467	0.389504	0.40054	0.421183	0.439496	0.401269	0.399747	0.401046	0.410785	0.0177664
22	pJBL6815	Cbe-6C	3.2e-05	0.521597	0.535322	0.500156	0.495964	0.523637	0.544105	0.526572	0.521421	0.517464	0.520693	0.0152088
22	pJBL6815	Cbe-6C	0.0001	0.870279	0.891159	0.823083	0.844675	0.812331	0.902633	0.850817	0.92401	0.844614	0.862622	0.0372836
22	pJBL6815	Cbe-6C	0.00032	1.59476	1.71478	1.58888	1.50998	1.49503	1.63747	1.61675	1.50793	1.52075	1.57626	0.0740071
22	pJBL6815	Cbe-6C	0.001	1.93613	1.99686	1.95353	1.94862	1.92398	2.04438	1.92363	1.86198	1.91119	1.94448	0.0520346
23	pJBL6816	Cbe-7C	1e-07	0.372976	0.363759	0.395742	0.339501	0.379351	0.35792	0.352741	0.352741	0.347728	0.362495	0.0175319	192.24	9.11488	1.35	0.378936	0.011274	2.33104	0.032596	6.15154	0.202221	0.988697
23	pJBL6816	Cbe-7C	1e-06	0.395386	0.384095	0.388344	0.327267	0.390185	0.352956	0.370509	0.359666	0.378319	0.371859	0.0219339
23	pJBL6816	Cbe-7C	3.2e-06	0.410984	0.392003	0.395349	0.372782	0.399043	0.380326	0.388894	0.38365	0.38249	0.389502	0.0114045
23	pJBL6816	Cbe-7C	1e-05	0.435301	0.428406	0.446385	0.402871	0.454283	0.426487	0.425798	0.425798	0.432486	0.430868	0.014456
23	pJBL6816	Cbe-7C	3.2e-05	0.544156	0.539817	0.552383	0.527728	0.584329	0.564595	0.567501	0.554393	0.570908	0.556201	0.0174919
23	pJBL6816	Cbe-7C	0.0001	0.938573	0.948615	0.952341	0.868968	0.965813	0.922399	0.912155	0.93961	0.921636	0.930012	0.0284278
23	pJBL6816	Cbe-7C	0.00032	1.79949	1.6971	1.82261	1.57981	1.72178	1.65856	1.65878	1.61027	1.67711	1.69172	0.0800291
23	pJBL6816	Cbe-7C	0.001	2.35544	2.31942	2.41204	1.95125	2.14034	2.03002	2.01955	1.98511	2.00558	2.13542	0.179135
24	pJBL6817	Cbe-8C	1e-07	0.402928	0.421061	0.438184	0.39644	0.387248	0.391449	0.401671	0.394058	0.393674	0.402968	0.0164219	173.914	7.48563	1.35	0.413178	0.009082	2.08506	0.024566	5.04639	0.125856	0.990577
24	pJBL6817	Cbe-8C	1e-06	0.418975	0.427362	0.42618	0.411622	0.41141	0.408995	0.416565	0.402294	0.405376	0.414309	0.00870493
24	pJBL6817	Cbe-8C	3.2e-06	0.431375	0.427947	0.435664	0.411064	0.424709	0.42154	0.414559	0.420055	0.401553	0.420941	0.0106316
24	pJBL6817	Cbe-8C	1e-05	0.463305	0.476951	0.468268	0.460593	0.468629	0.469806	0.449955	0.452151	0.454577	0.462693	0.00911216
24	pJBL6817	Cbe-8C	3.2e-05	0.578645	0.581537	0.580241	0.58218	0.57908	0.579618	0.588976	0.563072	0.57665	0.578889	0.00686715
24	pJBL6817	Cbe-8C	0.0001	0.979777	0.946969	0.923481	0.903676	0.867336	0.843661	0.964147	0.894578	0.911799	0.915047	0.0441899
24	pJBL6817	Cbe-8C	0.00032	1.67249	1.69962	1.67069	1.55682	1.58777	1.60465	1.60152	1.52854	1.58639	1.61205	0.0572249
24	pJBL6817	Cbe-8C	0.001	1.99707	2.14318	2.11793	1.78179	1.84539	1.82893	1.90464	1.82254	1.87314	1.92385	0.132138
25	pJBL6818	Cbe-9C	1e-07	0.558415	0.528706	0.52359	0.518531	0.490077	0.485479	0.50735	0.497374	0.480619	0.510016	0.0249482	170.618	12.051	1.35	0.528828	0.017896	2.5231	0.047811	4.77111	0.185047	0.974979
25	pJBL6818	Cbe-9C	1e-06	0.565651	0.542093	0.517094	0.518467	0.529741	0.501924	0.532519	0.517327	0.514601	0.526602	0.0187259
25	pJBL6818	Cbe-9C	3.2e-06	0.577026	0.542643	0.51379	0.538988	0.528876	0.513993	0.525547	0.532073	0.523111	0.532894	0.0192631
25	pJBL6818	Cbe-9C	1e-05	0.59913	0.593551	0.571713	0.600977	0.603079	0.585277	0.600085	0.573428	0.588976	0.590691	0.011818
25	pJBL6818	Cbe-9C	3.2e-05	0.759179	0.733536	0.695129	0.765144	0.755968	0.733215	0.746615	0.739417	0.757818	0.742891	0.0213383
25	pJBL6818	Cbe-9C	0.0001	1.21784	1.2114	1.09228	1.18586	1.12121	1.0864	1.18283	1.20621	1.06192	1.15177	0.0610634
25	pJBL6818	Cbe-9C	0.00032	2.10179	2.18248	1.57595	1.96771	2.00494	1.83988	1.96825	1.92743	1.96048	1.94766	0.170792
25	pJBL6818	Cbe-9C	0.001	2.8844	2.65883	2.36658	2.24479	2.25728	2.15591	2.13855	2.26432	2.14164	2.34581	0.25833
26	pJBL6819	Cbe-10C	1e-07	0.641407	0.637857	0.66384	0.602801	0.63907	0.602756	0.611527	0.615471	0.624965	0.626633	0.0205455	131.298	8.08417	1.35	0.647102	0.016262	2.55675	0.037118	3.95108	0.114671	0.98043
26	pJBL6819	Cbe-10C	1e-06	0.66434	0.660208	0.653989	0.63086	0.672693	0.644379	0.652844	0.642602	0.633051	0.650552	0.0140801
26	pJBL6819	Cbe-10C	3.2e-06	0.663456	0.663034	0.728237	0.637802	0.676928	0.64681	0.650447	0.659413	0.655147	0.664586	0.0263548
26	pJBL6819	Cbe-10C	1e-05	0.730019	0.712058	0.751175	0.727226	0.753186	0.713627	0.710867	0.735363	0.734254	0.729753	0.0157956
26	pJBL6819	Cbe-10C	3.2e-05	0.899638	0.874764	0.960549	0.901564	0.932629	0.890307	0.889203	0.904036	0.901049	0.905971	0.025684
26	pJBL6819	Cbe-10C	0.0001	1.2855	1.39232	1.43749	1.37121	1.38808	1.36124	1.31937	1.36474	1.35651	1.36405	0.043378
26	pJBL6819	Cbe-10C	0.00032	2.13099	2.12158	2.39369	2.15078	2.2341	2.14427	2.13233	2.30332	2.25439	2.20727	0.0954308
26	pJBL6819	Cbe-10C	0.001	2.00528	2.81773	2.61109	2.31044	2.38017	2.25735	2.42328	2.33983	2.37884	2.39156	0.225718
27	pJBL6820	Cbe-11C	1e-07	0.74082	0.746699	0.755697	0.793419	0.77054	0.887026	0.781822	0.781846	0.788001	0.782874	0.0432365	111.701	6.82256	1.35	0.797322	0.016935	2.71182	0.035444	3.40116	0.08482	0.980567
27	pJBL6820	Cbe-11C	1e-06	0.791628	0.723623	0.819751	0.802985	0.781256	0.901564	0.793505	0.775369	0.805987	0.799519	0.0469733
27	pJBL6820	Cbe-11C	3.2e-06	0.787135	0.76841	0.791449	0.831172	0.818387	0.932849	0.833103	0.781028	0.822369	0.818434	0.0488534
27	pJBL6820	Cbe-11C	1e-05	0.847947	0.826785	0.889716	0.894734	0.883293	1.01208	0.887136	0.896275	0.9133	0.894585	0.0514005
27	pJBL6820	Cbe-11C	3.2e-05	1.06847	1.0224	1.03666	1.09456	1.10084	1.2579	1.10661	1.0786	1.09316	1.09547	0.0674123
27	pJBL6820	Cbe-11C	0.0001	1.51817	1.50661	1.59658	1.63043	1.60202	1.85202	1.60936	1.65803	1.62622	1.62216	0.0997484
27	pJBL6820	Cbe-11C	0.00032	2.36005	2.31317	2.31905	2.43773	2.39134	2.78066	2.50321	2.48054	2.46428	2.45	0.141799
27	pJBL6820	Cbe-11C	0.001	2.49797	2.37804	2.51246	2.44632	2.44994	2.83846	2.60099	2.5952	2.65277	2.55246	0.138207
28	pJBL6821	Cbe-12C	1e-07	1.03432	1.01711	0.998394	0.986918	1.00812	0.990597	0.961417	1.03966	0.97334	1.0011	0.0263628	111.376	7.97902	1.35	1.00533	0.019204	2.85494	0.040135	2.83981	0.067354	0.973457
28	pJBL6821	Cbe-12C	1e-06	1.04911	0.998486	1.02305	0.995002	1.01573	0.959677	0.994441	0.990375	0.951319	0.997465	0.0301647
28	pJBL6821	Cbe-12C	3.2e-06	1.06448	0.964116	0.998756	1.00625	1.02382	1.01335	0.982101	1.07154	0.978334	1.01141	0.0370239
28	pJBL6821	Cbe-12C	1e-05	1.14542	1.16805	1.11084	1.10848	1.12727	1.07396	1.12184	1.1472	1.03271	1.11509	0.0410632
28	pJBL6821	Cbe-12C	3.2e-05	1.11799	1.24305	1.34095	1.34927	1.37543	1.31027	1.25678	1.38404	1.31725	1.29945	0.0832891
28	pJBL6821	Cbe-12C	0.0001	1.34954	1.68912	1.94473	1.8936	1.89486	1.84593	1.79451	1.95764	1.72577	1.78841	0.188815
28	pJBL6821	Cbe-12C	0.00032	2.6384	2.32294	2.68121	2.66381	2.69294	2.56	2.63161	2.82862	2.60288	2.62471	0.135518
28	pJBL6821	Cbe-12C	0.001	2.63616	2.53296	2.69518	2.64557	2.79854	2.59805	2.74753	2.90044	2.64954	2.68933	0.111258
29	pJBL6822	Cbe-13C	1e-07	1.16097	1.15654	1.11051	1.14371	1.14832	1.09916	1.26758	1.16808	1.09529	1.15002	0.051834	108.93	9.38192	1.35	1.16967	0.024357	3.10944	0.050329	2.6584	0.070114	0.962056
29	pJBL6822	Cbe-13C	1e-06	1.26095	1.11424	1.1442	1.12558	1.16588	1.09858	1.27157	1.20451	1.09471	1.16447	0.0671163
29	pJBL6822	Cbe-13C	3.2e-06	1.21663	1.12428	1.15721	1.19777	1.21092	1.14358	1.33804	1.23638	1.0534	1.18647	0.0801338
29	pJBL6822	Cbe-13C	1e-05	1.33465	1.24897	1.22872	1.28947	1.2432	1.27711	1.40134	1.33572	1.22528	1.28716	0.0595742
29	pJBL6822	Cbe-13C	3.2e-05	1.355	1.33708	1.42734	1.45697	1.53867	1.4962	1.72112	1.61399	1.43631	1.48697	0.122792
29	pJBL6822	Cbe-13C	0.0001	1.86332	1.84472	1.90325	2.03349	2.0811	2.03535	2.22043	2.03687	2.08172	2.01114	0.120734
29	pJBL6822	Cbe-13C	0.00032	2.79464	2.83172	2.65075	2.75729	2.92863	2.80442	3.22917	2.99628	2.80142	2.86604	0.167768
29	pJBL6822	Cbe-13C	0.001	3.43632	3.21314	2.65935	2.74192	2.77227	2.75397	3.17828	2.92422	2.82242	2.94465	0.267474
30	pJBL6823	Cbe-14C	1e-07	1.4095	1.31261	1.25902	1.19571	1.19535	1.1876	1.22147	1.21551	1.2155	1.24581	0.0727208	90.0883	9.62876	1.35	1.29318	0.028203	3.02083	0.053141	2.33596	0.065453	0.942673
30	pJBL6823	Cbe-14C	1e-06	1.52634	1.39685	1.30937	1.21846	1.18486	1.19	1.22804	1.17474	1.21194	1.27118	0.119296
30	pJBL6823	Cbe-14C	3.2e-06	1.53404	1.47737	1.44155	1.25037	1.21069	1.24259	1.28496	1.29211	1.25554	1.33214	0.118837
30	pJBL6823	Cbe-14C	1e-05	1.7429	1.54915	1.50648	1.4073	1.35803	1.37604	1.34499	1.38953	1.33596	1.4456	0.133264
30	pJBL6823	Cbe-14C	3.2e-05	1.86976	1.67685	1.66028	1.67932	1.56031	1.55687	1.60749	1.59056	1.55485	1.63959	0.100072
30	pJBL6823	Cbe-14C	0.0001	2.55843	2.07473	2.16675	2.23343	2.11796	2.13039	2.22358	1.79348	2.14692	2.16063	0.197689
30	pJBL6823	Cbe-14C	0.00032	2.48677	3.1547	2.96272	3.00657	2.89321	2.81937	2.79634	2.80371	2.73896	2.85137	0.187796
30	pJBL6823	Cbe-14C	0.001	3.06094	3.39919	3.19173	2.87374	2.78128	2.73149	2.67547	2.70971	2.67785	2.90016	0.259652
31	pJBL6824	Cbe-15C	1e-07	1.48902	1.62969	1.48104	1.37348	1.30834	1.33755	1.37514	1.40409	1.22512	1.40261	0.118011	79.8515	11.0095	1.35	1.45327	0.034152	3.03251	0.060906	2.08668	0.064506	0.908342
31	pJBL6824	Cbe-15C	1e-06	1.53707	1.72783	1.55178	1.35716	1.30775	1.34829	1.35505	1.38215	1.38356	1.43896	0.137507
31	pJBL6824	Cbe-15C	3.2e-06	1.70292	1.74323	1.56069	1.41514	1.35999	1.38972	1.43203	1.44781	1.43369	1.49836	0.139059
31	pJBL6824	Cbe-15C	1e-05	1.82967	1.87426	1.68889	1.51528	1.45496	1.54064	1.4711	1.52597	1.51886	1.60218	0.156623
31	pJBL6824	Cbe-15C	3.2e-05	2.05138	2.16713	1.89353	1.78553	1.73161	1.7714	1.57936	1.71093	1.66206	1.81699	0.188902
31	pJBL6824	Cbe-15C	0.0001	2.1791	2.67884	2.35382	2.32509	2.14703	2.2478	2.18713	2.2299	2.18901	2.28197	0.163873
31	pJBL6824	Cbe-15C	0.00032	3.25793	3.49551	3.16543	2.83363	2.74641	2.81152	2.7324	2.85802	2.88123	2.97579	0.266347
31	pJBL6824	Cbe-15C	0.001	2.83571	3.43569	3.17562	2.85583	2.66657	2.78085	2.64621	2.80352	2.78001	2.88667	0.255982
32	pJBL6825	Cbe-16C	1e-07	1.31263	1.27992	1.20066	1.23557	1.20043	1.23772	1.26653	1.29917	1.35731	1.26555	0.0525572	79.8486	5.75271	1.35	1.28541	0.015468	2.65428	0.027585	2.06492	0.032832	0.973189
32	pJBL6825	Cbe-16C	1e-06	1.36432	1.34211	1.23094	1.2268	1.23671	1.22657	1.25646	1.20553	1.36088	1.27226	0.0642624
32	pJBL6825	Cbe-16C	3.2e-06	1.35859	1.28822	1.21891	1.27401	1.27084	1.30753	1.29571	1.32237	1.45802	1.31047	0.0672992
32	pJBL6825	Cbe-16C	1e-05	1.44567	1.39689	1.33705	1.38798	1.37538	1.3931	1.34985	1.34094	1.54958	1.39738	0.0663069
32	pJBL6825	Cbe-16C	3.2e-05	1.63015	1.58603	1.49774	1.61313	1.63409	1.68779	1.52801	1.5433	1.73518	1.60616	0.0765936
32	pJBL6825	Cbe-16C	0.0001	2.04483	2.09349	1.93444	2.04125	2.0206	2.07317	1.97453	1.87109	2.13005	2.02038	0.0813697
32	pJBL6825	Cbe-16C	0.00032	2.69724	2.51799	2.43911	2.4989	2.49167	2.58334	2.51684	2.63084	2.6989	2.56387	0.093677
32	pJBL6825	Cbe-16C	0.001	2.63818	2.5194	2.39589	2.53766	2.56947	2.5912	2.43138	2.54728	2.76296	2.55482	0.108346
37	pJBL6830	Cbe-3U	1e-07	0.609993	0.636051	0.644238	0.648984	0.691495	0.643959	0.64776	0.603588	0.611885	0.63755	0.0269365	270.583	12.374	1.35	0.643171	0.009277	2.54956	0.034588	3.96404	0.078494	0.989857
37	pJBL6830	Cbe-3U	1e-06	0.617838	0.658846	0.665603	0.679829	0.609133	0.635867	0.654741	0.631359	0.622586	0.641756	0.0240454
37	pJBL6830	Cbe-3U	3.2e-06	0.684481	0.640507	0.637814	0.661185	0.696843	0.652363	0.657043	0.618041	0.619121	0.651933	0.0267941
37	pJBL6830	Cbe-3U	1e-05	0.685603	0.671021	0.662473	0.667596	0.707865	0.645021	0.697145	0.644559	0.650066	0.67015	0.022765
37	pJBL6830	Cbe-3U	3.2e-05	0.761507	0.780337	0.74355	0.728717	0.753412	0.760937	0.757429	0.721469	0.72699	0.748261	0.0195255
37	pJBL6830	Cbe-3U	0.0001	0.92317	0.985769	1.02112	1.11848	1.08464	0.923532	1.15992	1.01538	1.02837	1.02893	0.0811506
37	pJBL6830	Cbe-3U	0.00032	1.73645	1.75757	1.79297	1.5149	1.76836	1.61658	1.78801	1.68645	1.72394	1.70947	0.0914309
37	pJBL6830	Cbe-3U	0.001	2.36642	2.3735	2.39447	2.13205	2.19943	2.17288	2.40304	2.19613	2.18251	2.26894	0.11166
38	pJBL6831	Cbe-4U	1e-07	0.89194	1.01731	0.974159	0.946154	1.02099	0.92614	0.91312	0.93804	0.969318	0.955241	0.0443545	282.255	15.6647	1.35	0.962751	0.013398	3.27495	0.051726	3.40166	0.071608	0.985228
38	pJBL6831	Cbe-4U	1e-06	0.908197	1.05388	0.97144	0.948355	0.984841	0.946323	0.904975	0.926333	0.956887	0.955693	0.0455137
38	pJBL6831	Cbe-4U	3.2e-06	0.901227	0.988789	0.924682	0.951483	1.02842	0.968796	0.94823	0.943174	0.976681	0.959053	0.0371703
38	pJBL6831	Cbe-4U	1e-05	0.932362	1.07189	0.935181	1.00226	1.10462	0.977424	0.983748	1.01095	1.03368	1.00579	0.0576852
38	pJBL6831	Cbe-4U	3.2e-05	1.00307	1.16821	1.05586	1.09366	1.17932	1.0755	1.09467	1.06687	1.14525	1.09804	0.0570822
38	pJBL6831	Cbe-4U	0.0001	1.30192	1.40797	1.34605	1.34999	1.45631	1.29237	1.42672	1.47918	1.55637	1.40188	0.0875035
38	pJBL6831	Cbe-4U	0.00032	2.15142	2.33836	2.04668	2.13869	2.21301	2.11311	2.29416	2.2666	2.4634	2.22505	0.129191
38	pJBL6831	Cbe-4U	0.001	2.87638	3.21144	2.99118	2.71729	2.89451	2.74828	2.81508	2.89319	3.1105	2.91754	0.162441
39	pJBL6832	Cbe-5U	1e-07	5.67024	5.52777	6.30088	5.31378	5.22479	5.11902	5.24897	6.82092	5.15069	5.59745	0.588547	142.133	19.7088	1.35	5.55592	0.177521	15.0414	0.423987	2.70728	0.115352	0.908594
39	pJBL6832	Cbe-5U	1e-06	5.80225	5.56411	6.41742	5.29147	4.6467	4.59023	5.08145	6.56157	5.1237	5.45321	0.703602
39	pJBL6832	Cbe-5U	3.2e-06	5.78833	5.79163	6.28246	5.68805	5.18675	5.26501	5.13026	6.67946	5.29558	5.67861	0.530522
39	pJBL6832	Cbe-5U	1e-05	6.07912	5.92264	6.75718	5.80013	5.13347	5.3726	5.44261	7.23006	5.58496	5.92475	0.681455
39	pJBL6832	Cbe-5U	3.2e-05	6.86412	6.52244	6.48569	6.68249	5.90373	6.22013	6.24285	8.11025	6.47619	6.61199	0.627215
39	pJBL6832	Cbe-5U	0.0001	9.00178	8.76319	9.51983	8.98651	7.97873	8.26298	8.77114	10.9198	8.91304	9.013	0.840892
39	pJBL6832	Cbe-5U	0.00032	13.2037	13.1429	13.8651	12.7499	10.9611	11.5865	12.6034	16.1029	12.4519	12.963	1.46206
39	pJBL6832	Cbe-5U	0.001	15.1901	16.1367	17.3568	13.7497	10.4493	13.0088	12.9345	16.5662	12.8121	14.2449	2.22189
40	pJBL6833	Cbe-6U	1e-07	1.42857	1.48831	1.46771	1.34694	1.46044	1.36278	1.39495	1.33219	1.35512	1.40411	0.0586726	228.112	18.8555	1.35	1.43056	0.025137	4.09315	0.082084	2.86122	0.076288	0.966958
40	pJBL6833	Cbe-6U	1e-06	1.5255	1.56927	1.46609	1.34748	1.50579	1.40181	1.46363	1.4569	1.36927	1.45619	0.0729187
40	pJBL6833	Cbe-6U	3.2e-06	1.49101	1.65236	1.47632	1.37182	1.48737	1.39418	1.44319	1.35092	1.3748	1.44911	0.0931795
40	pJBL6833	Cbe-6U	1e-05	1.51838	1.67105	1.53712	1.38681	1.57031	1.29702	1.4634	1.41048	1.3978	1.47249	0.113423
40	pJBL6833	Cbe-6U	3.2e-05	1.53885	1.68834	1.68201	1.55346	1.65925	1.5184	1.64759	1.58089	1.54771	1.60183	0.0670236
40	pJBL6833	Cbe-6U	0.0001	2.01826	2.09991	2.16377	1.96492	2.15845	1.93291	2.21699	2.07319	2.01957	2.072	0.0962714
40	pJBL6833	Cbe-6U	0.00032	2.91025	2.99471	3.0551	3.0344	3.12224	2.94661	3.22178	3.15072	3.26459	3.07782	0.121193
40	pJBL6833	Cbe-6U	0.001	4.20468	4.47869	3.8105	3.72034	3.81143	3.09869	3.68055	3.50635	3.59678	3.76756	0.396095
41	pJBL6834	Cbe-7U	1e-07	1.43124	1.39184	1.38063	1.35111	1.27407	1.32231	1.32043	1.30656	1.32802	1.34513	0.0485468	215.551	19.7467	1.35	1.35415	0.020626	3.28282	0.064622	2.42427	0.06034	0.959498
41	pJBL6834	Cbe-7U	1e-06	1.40263	1.3786	1.29719	1.34193	1.31729	1.31419	1.38106	1.36499	1.36205	1.3511	0.0355643
41	pJBL6834	Cbe-7U	3.2e-06	1.38759	1.33502	1.39303	1.36609	1.38959	1.33744	1.34617	1.35216	1.38137	1.36538	0.0233097
41	pJBL6834	Cbe-7U	1e-05	1.44152	1.45901	1.41419	1.30902	1.37172	1.3694	1.40629	1.40797	1.37956	1.39541	0.0443734
41	pJBL6834	Cbe-7U	3.2e-05	1.51752	1.52399	1.4342	1.50027	1.46606	1.46127	1.53654	1.57635	1.5617	1.50866	0.047647
41	pJBL6834	Cbe-7U	0.0001	1.91129	1.77067	1.8021	1.76467	1.67677	1.684	1.79137	1.97151	1.99542	1.81864	0.116024
41	pJBL6834	Cbe-7U	0.00032	2.8	2.61394	2.53508	2.32724	2.26385	2.34507	2.88662	2.84204	2.81352	2.60304	0.245721
41	pJBL6834	Cbe-7U	0.001	3.33805	3.0953	2.97263	2.97473	2.72262	2.66188	3.24962	3.30763	3.16046	3.05366	0.243102
42	pJBL6835	Cbe-8U	1e-07	1.31641	1.30286	1.33519	1.30443	1.31466	1.26421	1.50448	1.28309	1.27479	1.32224	0.0718642	213.571	20.4489	1.35	1.34845	0.021269	3.24457	0.066193	2.40614	0.062048	0.955883
42	pJBL6835	Cbe-8U	1e-06	1.29356	1.32559	1.34504	1.2903	1.36027	1.30158	1.51019	1.30397	1.31453	1.33834	0.0685867
42	pJBL6835	Cbe-8U	3.2e-06	1.31596	1.33897	1.36873	1.34783	1.21186	1.2593	1.53773	1.35442	1.30632	1.3379	0.0899985
42	pJBL6835	Cbe-8U	1e-05	1.40336	1.40425	1.55256	1.33879	1.36119	1.3564	1.56562	1.38805	1.35822	1.41427	0.0851056
42	pJBL6835	Cbe-8U	3.2e-05	1.4252	1.45461	1.50388	1.4694	1.49198	1.43391	1.75109	1.55472	1.51263	1.51082	0.0988574
42	pJBL6835	Cbe-8U	0.0001	1.7169	1.79929	1.77499	1.742	1.78834	1.85039	2.19317	1.94283	1.804	1.84577	0.145651
42	pJBL6835	Cbe-8U	0.00032	2.42518	2.37754	2.40058	2.34223	2.45638	2.56027	2.96476	2.70883	2.62777	2.54039	0.200673
42	pJBL6835	Cbe-8U	0.001	2.9722	2.9412	3.0346	2.74455	3.04399	2.97719	3.60835	2.97657	3.05482	3.03927	0.232622
43	pJBL6836	Cbe-9U	1e-07	1.13049	1.15182	1.19255	1.1432	1.02131	0.91101	1.04535	1.0172	1.06044	1.07482	0.0877898	252.153	25.1292	1.35	1.09857	0.018675	2.80698	0.065814	2.55511	0.073997	0.953173
43	pJBL6836	Cbe-9U	1e-06	1.13053	1.10161	1.18878	1.09274	1.07616	0.93601	1.0685	1.07434	1.11021	1.08654	0.0675064
43	pJBL6836	Cbe-9U	3.2e-06	1.18861	1.05765	1.20805	1.06872	1.11146	0.958446	1.08924	1.09479	1.15159	1.10317	0.0751508
43	pJBL6836	Cbe-9U	1e-05	1.19159	1.25485	1.26353	1.09879	1.11736	0.969989	1.12667	1.09717	1.16728	1.14303	0.0900702
43	pJBL6836	Cbe-9U	3.2e-05	1.21879	1.30533	1.34093	1.13286	1.21306	1.016	1.20372	1.2267	1.25319	1.21229	0.0948938
43	pJBL6836	Cbe-9U	0.0001	1.42199	1.47117	1.65195	1.3674	1.58696	1.24132	1.50475	1.52789	1.59372	1.48524	0.127324
43	pJBL6836	Cbe-9U	0.00032	2.14592	2.10314	2.28581	1.81637	2.17282	1.7972	2.15056	2.1679	2.06613	2.07843	0.165153
43	pJBL6836	Cbe-9U	0.001	2.63352	2.64557	2.82067	2.43176	2.56134	2.11395	2.61695	2.70065	2.70569	2.58112	0.205034
44	pJBL6837	Cbe-10U	1e-07	1.6788	1.5253	1.51686	1.5455	1.53791	1.40846	1.4798	1.50165	1.77346	1.55197	0.109351	180.306	19.7386	1.35	1.61582	0.027764	3.65085	0.076895	2.25944	0.061416	0.942221
44	pJBL6837	Cbe-10U	1e-06	1.72041	1.55551	1.66483	1.59294	1.60558	1.39592	1.53207	1.54755	1.79563	1.60116	0.116208
44	pJBL6837	Cbe-10U	3.2e-06	1.75482	1.64657	1.64776	1.62261	1.67442	1.46807	1.58995	1.60058	1.85392	1.65097	0.107862
44	pJBL6837	Cbe-10U	1e-05	1.80511	1.78872	1.71486	1.66895	1.6954	1.48428	1.63012	1.63062	1.91909	1.70413	0.124603
44	pJBL6837	Cbe-10U	3.2e-05	1.88817	1.89448	1.85512	1.73109	1.85426	1.58456	1.77158	1.74958	2.12955	1.82871	0.149324
44	pJBL6837	Cbe-10U	0.0001	2.47108	2.29745	2.23657	2.16498	2.14789	1.86788	2.10727	2.05762	2.44936	2.20001	0.190269
44	pJBL6837	Cbe-10U	0.00032	3.0208	3.01364	3.09852	3.003	3.17462	2.56	3.11962	2.8859	3.53556	3.04574	0.257328
44	pJBL6837	Cbe-10U	0.001	3.55058	3.73632	3.78488	3.44704	3.41505	2.91885	3.3942	3.32577	3.49485	3.45195	0.25202
45	pJBL6838	Cbe-11U	1e-07	2.40023	2.58458	2.37202	2.46349	2.45014	2.56336	2.39713	2.74817	2.456	2.49279	0.119874	152.947	14.6755	1.35	2.53829	0.03155	5.03266	0.078717	1.9827	0.039611	0.954326
45	pJBL6838	Cbe-11U	1e-06	2.42252	2.60403	2.47004	2.5246	2.52966	2.58478	2.486	2.81264	2.49774	2.548	0.113801
45	pJBL6838	Cbe-11U	3.2e-06	2.55031	2.5696	2.46595	2.44904	2.56135	2.55971	2.52425	2.89553	2.49573	2.5635	0.13192
45	pJBL6838	Cbe-11U	1e-05	2.53812	2.69883	2.47653	2.48098	2.64969	2.66174	2.55827	2.99713	2.57627	2.6264	0.159308
45	pJBL6838	Cbe-11U	3.2e-05	2.84116	2.81538	2.75494	2.75238	2.84988	2.7805	2.77973	3.1974	2.78333	2.83941	0.138626
45	pJBL6838	Cbe-11U	0.0001	3.23606	3.37682	3.05893	3.44574	3.35955	3.33828	3.30271	3.84845	3.32352	3.36556	0.211256
45	pJBL6838	Cbe-11U	0.00032	4.5518	4.6399	4.18529	4.38473	4.41572	4.53523	4.12562	4.94184	4.16184	4.438	0.264116
45	pJBL6838	Cbe-11U	0.001	4.84675	5.26915	5.0944	4.68036	4.81822	4.70931	4.33834	5.11176	4.43489	4.81146	0.311102
46	pJBL6839	Cbe-12U	1e-07	2.77584	2.90975	2.92976	2.9177	2.75227	2.81463	2.78808	2.82883	2.82984	2.83852	0.0654968	130.502	12.4519	1.35	2.87033	0.030957	5.21174	0.070417	1.81573	0.03139	0.954236
46	pJBL6839	Cbe-12U	1e-06	2.78759	2.88919	2.94313	2.84602	2.79478	2.80937	2.88238	2.85121	2.8149	2.84651	0.0512246
46	pJBL6839	Cbe-12U	3.2e-06	2.80586	2.92419	2.96338	2.88567	2.91036	2.88326	2.95727	2.95381	2.90359	2.90971	0.0492402
46	pJBL6839	Cbe-12U	1e-05	2.82214	2.97595	3.05765	2.97632	2.8399	3.01537	2.99792	3.07815	3.03555	2.97766	0.0900343
46	pJBL6839	Cbe-12U	3.2e-05	3.22814	3.31829	3.38218	3.19991	3.13645	3.21344	3.23647	3.26451	2.8696	3.20544	0.144301
46	pJBL6839	Cbe-12U	0.0001	3.589	3.63308	3.88343	3.7642	3.70014	3.77912	3.76084	3.90268	3.8039	3.75738	0.104148
46	pJBL6839	Cbe-12U	0.00032	4.49764	5.14773	4.95209	4.70535	4.77297	4.78824	4.5014	4.84965	4.69131	4.76738	0.2059
46	pJBL6839	Cbe-12U	0.001	5.28959	5.52592	5.63729	5.03948	4.26785	5.01936	4.87679	4.91812	4.62552	5.02221	0.42753
47	pJBL6840	Cbe-13U	1e-07	3.02572	3.17685	3.22729	2.98407	3.01736	3.1305	2.80035	2.94899	2.85261	3.01819	0.142474	134.294	10.13	1.35	3.0862	0.028103	5.79842	0.064965	1.87882	0.027126	0.97096
47	pJBL6840	Cbe-13U	1e-06	3.06815	3.24762	3.24103	3.13575	3.0776	3.18871	2.88978	3.02328	2.87039	3.08248	0.138012
47	pJBL6840	Cbe-13U	3.2e-06	3.03199	3.26078	3.12773	3.27647	3.25696	3.26715	3.03933	3.07956	2.96853	3.14539	0.121351
47	pJBL6840	Cbe-13U	1e-05	3.06539	3.2299	3.09607	3.33486	3.32694	3.37973	3.07561	3.13536	3.1429	3.19853	0.122123
47	pJBL6840	Cbe-13U	3.2e-05	3.4435	3.49193	3.34488	3.51208	3.50464	3.54149	3.39021	3.49267	3.50988	3.47014	0.0646049
47	pJBL6840	Cbe-13U	0.0001	4.07201	3.99445	3.90497	4.30579	4.14204	4.04053	3.90842	4.23645	4.07509	4.07553	0.136092
47	pJBL6840	Cbe-13U	0.00032	5.16406	5.39082	5.34309	5.49169	5.44705	5.46377	4.95321	5.04065	5.21554	5.27888	0.19507
47	pJBL6840	Cbe-13U	0.001	5.91126	6.01882	5.77365	5.42492	5.45891	5.56045	5.25309	5.38505	5.30923	5.56616	0.272797
48	pJBL6841	Cbe-14U	1e-07	2.78694	2.71614	2.84689	2.9409	2.80578	2.45374	2.84061	3.42145	2.93141	2.86043	0.255302	161.786	23.9711	1.35	2.9746	0.052531	5.71497	0.135687	1.92126	0.05685	0.898057
48	pJBL6841	Cbe-14U	1e-06	2.88472	2.86529	2.84472	2.74289	2.62528	2.78726	2.90362	3.46615	2.91389	2.89265	0.233883
48	pJBL6841	Cbe-14U	3.2e-06	3.03012	2.82703	2.72752	2.98425	3.00885	3.18592	2.93456	3.37462	2.92578	2.99985	0.190427
48	pJBL6841	Cbe-14U	1e-05	3.16227	2.97954	3.05393	3.12126	3.00455	3.09854	3.01505	3.45342	3.02037	3.10099	0.145142
48	pJBL6841	Cbe-14U	3.2e-05	3.46039	3.25386	3.30335	3.428	3.32091	3.54289	3.30345	3.87999	3.19115	3.40933	0.20747
48	pJBL6841	Cbe-14U	0.0001	3.74649	3.71764	3.93248	3.79377	3.92503	4.08624	3.8822	4.45768	3.8562	3.93308	0.225797
48	pJBL6841	Cbe-14U	0.00032	5.14751	5.05397	5.22759	4.9515	3.44258	4.20522	4.66365	5.72874	4.89048	4.81236	0.659105
48	pJBL6841	Cbe-14U	0.001	5.67782	5.69295	5.87634	5.63003	5.29651	5.77166	5.18671	5.98272	4.99937	5.56824	0.332133
49	pJBL6842	Cbe-15U	1e-07	2.71814	2.3792	2.87895	2.8064	2.80815	2.88941	2.78066	2.8766	3.02289	2.7956	0.178134	165.324	19.5941	1.35	2.88836	0.042327	5.66911	0.11083	1.96274	0.047955	0.932419
49	pJBL6842	Cbe-15U	1e-06	2.89107	2.61921	2.81561	2.82122	2.81291	2.82814	2.80134	2.90796	3.01941	2.83521	0.106813
49	pJBL6842	Cbe-15U	3.2e-06	2.80433	2.69514	2.93945	2.93626	2.91464	2.94727	2.89472	2.94371	2.99575	2.89681	0.091825
49	pJBL6842	Cbe-15U	1e-05	3.15662	2.91386	3.10364	3.13699	3.10923	3.14038	2.94874	2.99969	3.14198	3.07235	0.0927193
49	pJBL6842	Cbe-15U	3.2e-05	3.36167	3.09743	3.3195	3.14191	3.21041	3.34345	3.02888	3.11225	3.41896	3.22605	0.138661
49	pJBL6842	Cbe-15U	0.0001	3.99422	3.70359	3.66928	3.90464	3.59442	3.89401	3.76215	3.61207	3.96816	3.78917	0.154162
49	pJBL6842	Cbe-15U	0.00032	5.26538	4.89329	5.28144	3.45139	4.86773	5.04774	4.8395	4.91104	5.1457	4.85591	0.553064
49	pJBL6842	Cbe-15U	0.001	6.03494	5.80545	5.86786	5.26531	5.2392	5.51413	5.0916	5.00161	5.23613	5.45069	0.370979
50	pJBL6843	Cbe-16U	1e-07	2.75177	2.74718	2.89382	2.72423	2.67153	2.81811	2.75806	2.79194	2.70908	2.76286	0.0653528	162.332	16.2266	1.35	2.86661	0.035917	5.64705	0.09297	1.96994	0.040756	0.950887
50	pJBL6843	Cbe-16U	1e-06	2.82554	2.91046	3.11601	2.80633	2.68875	2.68317	3.1417	2.87254	2.78987	2.87049	0.16439
50	pJBL6843	Cbe-16U	3.2e-06	2.95547	2.92405	2.93224	2.96981	2.81476	2.84256	3.02102	2.76799	2.85561	2.89817	0.0822693
50	pJBL6843	Cbe-16U	1e-05	3.10184	3.01787	3.09789	2.93918	2.88778	2.78491	3.23198	2.96609	2.87553	2.98923	0.137951
50	pJBL6843	Cbe-16U	3.2e-05	3.2514	3.26695	3.21148	3.22809	3.07342	2.93253	3.39606	3.21266	3.22125	3.19932	0.129739
50	pJBL6843	Cbe-16U	0.0001	3.80242	3.77469	4.03526	3.91514	3.40382	3.62338	3.98788	3.74226	3.75213	3.78189	0.192151
50	pJBL6843	Cbe-16U	0.00032	5.10106	5.0315	5.3653	4.65274	4.56311	4.16282	5.27597	4.76992	4.83678	4.86213	0.377765
50	pJBL6843	Cbe-16U	0.001	5.81251	5.88297	5.88684	5.57477	5.2843	4.92259	5.35606	5.08808	5.02245	5.42562	0.378839
55	pJBL6325	Cbe-A26∆-4A	1e-07	0.3165	0.322368	0.319164	0.369511	0.367599	0.455228	0.332293	0.330262	0.34324	0.350685	0.0437957
56	pJBL6326	Cbe-A26∆-5A	1e-07	0.325948	0.319793	0.314072	0.349737	0.342402	0.335699	0.317102	0.368118	0.311225	0.331566	0.0190392
57	pJBL6323	Cbe-A26∆-6A	1e-07	0.330819	0.297662	0.298319	0.343254	0.323144	0.320296	0.288045	0.311451	0.301887	0.312764	0.0179856
58	pJBL6090	Cbe-A26∆-7A	1e-07	0.277563	0.278617	0.281675	0.329305	0.320605	0.309528	0.303227	0.287854	0.293937	0.298035	0.0188101
59	pJBL6327	Cbe-A26∆-8A	1e-07	0.298131	0.309892	0.302787	0.332666	0.322129	0.349737	0.298064	0.300841	0.379001	0.321472	0.0279191
60	pJBL6328	Cbe-A26∆-9A	1e-07	0.420145	0.395772	0.315735	0.403345	0.395265	0.397476	0.37917	0.388931	0.385458	0.386811	0.0290829
61	pJBL6329	Cbe-A26∆-10A	1e-07	0.363911	0.385471	0.365738	0.396103	0.391895	0.380495	0.371087	0.369677	0.362219	0.376289	0.0126067
62	pJBL6330	Cbe-A26∆-11A	1e-07	0.422124	0.441424	0.407955	0.470168	0.453928	0.454418	0.400615	0.402598	0.398047	0.42792	0.0275164
63	pJBL6331	Cbe-A26∆-12A	1e-07	0.505008	0.546972	0.533667	0.619823	0.590355	0.594413	0.523144	0.512878	0.545853	0.552457	0.0400604
64	pJBL6332	Cbe-A26∆-13A	1e-07	0.562977	0.614767	0.541669	0.618369	0.649804	0.64354	0.539348	0.556344	0.565829	0.588072	0.0435552
65	pJBL6333	Cbe-A26∆-14A	1e-07	0.656562	0.683724	0.704561	0.807233	0.885605	0.790834	0.684194	0.695742	0.69007	0.733169	0.0765149
66	pJBL6334	Cbe-A26∆-15A	1e-07	0.795574	0.807343	0.718759	0.852101	0.880417	0.925454	0.756606	0.817301	0.77251	0.814007	0.0639979
67	pJBL6335	Cbe-A26∆-16A	1e-07	0.933341	0.968627	1.1026	1.15957	1.16629	1.16575	0.96135	0.908487	0.912221	1.03092	0.114845
69	pJBL6911	Cbe-GAAAAAA	1e-07	0.349751	0.349712	0.348019	0.348921	0.327677	0.327466	0.324173	0.310115	0.321924	0.334195	0.0150388	80.165	3.73453	1.35	0.357137	0.008118	1.46918	0.014504	4.11378	0.101952	0.988611
69	pJBL6911	Cbe-GAAAAAA	1e-06	0.371792	0.384552	0.370058	0.348714	0.350005	0.332669	0.390236	0.359474	0.452756	0.373362	0.0348723
69	pJBL6911	Cbe-GAAAAAA	3.2e-06	0.389683	0.392876	0.382561	0.375383	0.363039	0.352802	0.356519	0.357333	0.362465	0.370296	0.0151655
69	pJBL6911	Cbe-GAAAAAA	1e-05	0.459442	0.450456	0.443186	0.406584	0.438047	0.418945	0.425096	0.409242	0.429553	0.431172	0.0181563
69	pJBL6911	Cbe-GAAAAAA	3.2e-05	0.65519	0.617577	0.616853	0.56098	0.612886	0.596875	0.624036	0.628541	0.611385	0.613814	0.0253524
69	pJBL6911	Cbe-GAAAAAA	0.0001	1.00174	0.974878	0.981108	0.944358	0.976179	0.947709	0.973212	0.988322	0.996605	0.976012	0.0196072
69	pJBL6911	Cbe-GAAAAAA	0.00032	1.46657	1.38509	1.37351	1.31821	1.30589	1.29805	1.34978	1.31133	1.34744	1.35065	0.0530641
69	pJBL6911	Cbe-GAAAAAA	0.001	1.54414	1.54563	1.53492	1.3316	1.3333	1.32163	1.38895	1.32557	1.41659	1.41581	0.0994646
70	pJBL6912	Cbe-AGAAAAA	1e-07	0.343817	0.350598	0.364077	0.312644	0.320655	0.331958	0.313015	0.30834	0.300529	0.327293	0.0215901	95.6633	5.85651	1.35	0.35286	0.009353	1.36723	0.01813	3.8747	0.114838	0.980428
70	pJBL6912	Cbe-AGAAAAA	1e-06	0.362558	0.348011	0.37777	0.321322	0.329606	0.340575	0.404381	0.339324	0.362564	0.354012	0.0258462
70	pJBL6912	Cbe-AGAAAAA	3.2e-06	0.363487	0.381175	0.37103	0.340189	0.3702	0.367649	0.342642	0.349578	0.348879	0.359425	0.0144389
70	pJBL6912	Cbe-AGAAAAA	1e-05	0.421901	0.453567	0.445668	0.400047	0.40877	0.411694	0.398348	0.404457	0.400975	0.416159	0.0203774
70	pJBL6912	Cbe-AGAAAAA	3.2e-05	0.579161	0.588488	0.596258	0.544249	0.571557	0.587296	0.560421	0.551597	0.560659	0.571076	0.0179832
70	pJBL6912	Cbe-AGAAAAA	0.0001	0.859533	0.87406	0.940119	0.795314	0.834639	0.858708	0.824691	0.835363	0.843253	0.851742	0.0402593
70	pJBL6912	Cbe-AGAAAAA	0.00032	1.19381	1.29362	1.36942	1.13403	1.10359	1.18341	1.21245	1.16776	1.18647	1.20495	0.0810743
70	pJBL6912	Cbe-AGAAAAA	0.001	1.39552	1.4618	1.53495	1.20281	1.23645	1.2381	1.30031	1.29966	1.29064	1.32892	0.112019
71	pJBL6913	Cbe-AAGAAAA	1e-07	0.348986	0.35065	0.352194	0.351282	0.338752	0.332143	0.311271	0.322851	0.325382	0.337057	0.0149525	96.0186	4.17605	1.35	0.358796	0.00858	1.66982	0.016661	4.65395	0.120592	0.990025
71	pJBL6913	Cbe-AAGAAAA	1e-06	0.370941	0.367958	0.36478	0.352112	0.363416	0.362759	0.391533	0.345299	0.347862	0.362962	0.0139919
71	pJBL6913	Cbe-AAGAAAA	3.2e-06	0.374123	0.385994	0.377913	0.371327	0.363711	0.361886	0.351229	0.342519	0.354245	0.364772	0.01393
71	pJBL6913	Cbe-AAGAAAA	1e-05	0.447127	0.462765	0.46416	0.433813	0.436951	0.445051	0.417252	0.424886	0.425636	0.439738	0.0164978
71	pJBL6913	Cbe-AAGAAAA	3.2e-05	0.62893	0.645183	0.631837	0.620203	0.633495	0.601773	0.607524	0.571732	0.636619	0.619699	0.022719
71	pJBL6913	Cbe-AAGAAAA	0.0001	1.0537	1.00188	1.04555	0.99749	0.986607	0.989278	1.03325	0.974317	1.01448	1.01073	0.0278426
71	pJBL6913	Cbe-AAGAAAA	0.00032	1.56682	1.54464	1.50236	1.44558	1.36081	1.46445	1.42561	1.4434	1.46019	1.46821	0.0625367
71	pJBL6913	Cbe-AAGAAAA	0.001	1.6797	1.81166	1.75936	1.5125	1.48193	1.56085	1.58216	1.5202	1.5944	1.61142	0.114685
72	pJBL6914	Cbe-AAAGAAA	1e-07	0.355946	0.34262	0.353585	0.343964	0.333162	0.333884	0.349728	0.328204	0.346028	0.343013	0.00957815	99.0159	5.61976	1.35	0.371624	0.014674	2.10244	0.028918	5.65744	0.236549	0.983132
72	pJBL6914	Cbe-AAAGAAA	1e-06	0.377909	0.363869	0.381976	0.36178	0.35258	0.349232	0.367253	0.378225	0.379913	0.368082	0.012177
72	pJBL6914	Cbe-AAAGAAA	3.2e-06	0.403708	0.398912	0.408548	0.40487	0.37066	0.37889	0.403889	0.375563	0.385337	0.392264	0.0146068
72	pJBL6914	Cbe-AAAGAAA	1e-05	0.480032	0.463738	0.485408	0.450987	0.447809	0.438366	0.488463	0.457133	0.481647	0.465954	0.0184615
72	pJBL6914	Cbe-AAAGAAA	3.2e-05	0.692396	0.690638	0.710195	0.703417	0.680176	0.637287	0.817665	0.732135	0.780979	0.716099	0.0544172
72	pJBL6914	Cbe-AAAGAAA	0.0001	1.09606	1.14239	1.16607	1.29914	1.16394	1.06824	1.42327	1.24092	1.19684	1.19965	0.109142
72	pJBL6914	Cbe-AAAGAAA	0.00032	1.86774	1.78119	1.86704	1.78276	1.66284	1.79844	2.09126	1.85496	1.91856	1.8472	0.117479
72	pJBL6914	Cbe-AAAGAAA	0.001	2.18642	2.05492	2.14526	1.79925	1.90824	1.89086	2.27339	1.85425	1.98097	2.01039	0.163888
73	pJBL6915	Cbe-AAAAGAA	1e-07	0.368368	0.36744	0.356135	0.376577	0.367615	0.337695	0.354518	0.342032	0.386791	0.361908	0.0158449	105.094	6.59076	1.35	0.394907	0.016965	2.23312	0.034427	5.65479	0.258091	0.979498
73	pJBL6915	Cbe-AAAAGAA	1e-06	0.376926	0.374103	0.37484	0.412116	0.389323	0.362358	0.380195	0.387744	0.39808	0.383965	0.0147727
73	pJBL6915	Cbe-AAAAGAA	3.2e-06	0.410912	0.403513	0.411932	0.443354	0.417597	0.382836	0.411248	0.393088	0.435585	0.412229	0.0188818
73	pJBL6915	Cbe-AAAAGAA	1e-05	0.473742	0.465607	0.475852	0.527888	0.501532	0.449739	0.492657	0.512999	0.554139	0.494906	0.0329434
73	pJBL6915	Cbe-AAAAGAA	3.2e-05	0.701304	0.694494	0.748936	0.751987	0.727423	0.657241	0.823101	0.769743	0.877086	0.750146	0.0675051
73	pJBL6915	Cbe-AAAAGAA	0.0001	1.19759	1.14826	1.17533	1.20804	1.24003	1.09368	1.29219	1.33233	1.46782	1.23947	0.111791
73	pJBL6915	Cbe-AAAAGAA	0.00032	1.83085	1.76192	1.77306	2.15694	1.86037	1.75108	1.97568	1.9649	2.23236	1.92302	0.175129
73	pJBL6915	Cbe-AAAAGAA	0.001	2.06275	2.13122	2.07487	2.26806	2.12778	1.86623	2.15833	2.09008	2.49069	2.14111	0.168666
74	pJBL6916	Cbe-AAAAAGA	1e-07	0.389912	0.377635	0.412023	0.37626	0.376153	0.385258	0.3576	0.359248	0.353777	0.376429	0.0183408	106.405	5.06921	1.35	0.407188	0.013601	2.35338	0.027773	5.77959	0.204744	0.988068
74	pJBL6916	Cbe-AAAAAGA	1e-06	0.420988	0.400609	0.428294	0.382929	0.393026	0.407776	0.392428	0.383326	0.387251	0.399625	0.01635
74	pJBL6916	Cbe-AAAAAGA	3.2e-06	0.44277	0.441017	0.466398	0.42992	0.402693	0.419423	0.402752	0.409652	0.404093	0.424302	0.0223671
74	pJBL6916	Cbe-AAAAAGA	1e-05	0.510661	0.521897	0.550449	0.52903	0.476391	0.507411	0.493492	0.491791	0.509434	0.510062	0.022025
74	pJBL6916	Cbe-AAAAAGA	3.2e-05	0.761035	0.759045	0.833454	0.799472	0.692463	0.750254	0.818481	0.761099	0.766597	0.771322	0.0417175
74	pJBL6916	Cbe-AAAAAGA	0.0001	1.20187	1.2578	1.31167	1.42696	1.11035	1.28111	1.39861	1.30452	1.30826	1.28902	0.0953382
74	pJBL6916	Cbe-AAAAAGA	0.00032	1.99823	2.0191	2.20256	2.14396	1.8257	1.97005	2.09907	2.06205	2.02441	2.03835	0.108643
74	pJBL6916	Cbe-AAAAAGA	0.001	2.25775	2.33931	2.5756	2.1057	2.07934	2.20709	2.21413	2.18713	2.21643	2.2425	0.1465
75	pJBL6917	Cbe-AAAAAAG	1e-07	0.359158	0.344037	0.349983	0.358175	0.347664	0.346781	0.336318	0.332557	0.337216	0.345765	0.0093247	98.069	3.69433	1.35	0.370402	0.00929	2.01762	0.018224	5.4471	0.145212	0.992498
75	pJBL6917	Cbe-AAAAAAG	1e-06	0.376727	0.369699	0.370834	0.359253	0.358873	0.345914	0.375509	0.361786	0.364734	0.364814	0.00967605
75	pJBL6917	Cbe-AAAAAAG	3.2e-06	0.410633	0.387682	0.403752	0.382535	0.387185	0.37913	0.386228	0.39054	0.382587	0.39003	0.010437
75	pJBL6917	Cbe-AAAAAAG	1e-05	0.492778	0.482261	0.473272	0.439684	0.454398	0.438315	0.474296	0.465711	0.464775	0.465054	0.0183384
75	pJBL6917	Cbe-AAAAAAG	3.2e-05	0.689513	0.736578	0.682006	0.681939	0.686397	0.657364	0.691772	0.712554	0.711724	0.694428	0.0228694
75	pJBL6917	Cbe-AAAAAAG	0.0001	1.0995	1.18522	1.1961	1.16083	1.15863	1.04297	1.1937	1.20387	1.26781	1.16763	0.0646716
75	pJBL6917	Cbe-AAAAAAG	0.00032	1.77168	1.74917	1.81815	1.66904	1.76729	1.75157	1.85023	1.78306	1.83307	1.77703	0.0541236
75	pJBL6917	Cbe-AAAAAAG	0.001	2.0601	1.96524	2.12112	1.86022	1.8881	1.78467	1.90934	1.83714	1.94917	1.93057	0.107155
76	pJBL6866	Cbe-CAAAAAA	1e-07	0.32907	0.327321	0.329866	0.327015	0.318359	0.326946	0.295939	0.293589	0.292658	0.315641	0.0165316	105.275	3.64299	1.35	0.332488	0.004487	1.21406	0.009114	3.65144	0.056392	0.993667
76	pJBL6866	Cbe-CAAAAAA	1e-06	0.338531	0.343434	0.354286	0.327779	0.325179	0.341008	0.301394	0.310843	0.309445	0.327989	0.0179018
76	pJBL6866	Cbe-CAAAAAA	3.2e-06	0.365133	0.358405	0.358344	0.339302	0.344745	0.34663	0.328102	0.325751	0.337865	0.34492	0.0137168
76	pJBL6866	Cbe-CAAAAAA	1e-05	0.396336	0.403286	0.403639	0.378914	0.384203	0.390904	0.362029	0.368652	0.363261	0.383469	0.0163143
76	pJBL6866	Cbe-CAAAAAA	3.2e-05	0.497304	0.494043	0.500567	0.473279	0.493524	0.482567	0.485655	0.485641	0.478987	0.487952	0.009014
76	pJBL6866	Cbe-CAAAAAA	0.0001	0.765828	0.763998	0.772241	0.71842	0.740625	0.768634	0.783806	0.72467	0.727281	0.751723	0.0241025
76	pJBL6866	Cbe-CAAAAAA	0.00032	1.05936	1.08915	0.970009	1.00679	1.00862	1.05075	1.09555	1.11899	1.05935	1.05095	0.048106
76	pJBL6866	Cbe-CAAAAAA	0.001	1.15881	1.17837	1.20284	1.14143	1.11371	1.20987	1.20331	1.17014	1.21326	1.17686	0.0342869
77	pJBL6867	Cbe-ACAAAAA	1e-07	0.345121	0.359372	0.33774	0.328487	0.372376	0.344574	0.313417	0.320446	0.334269	0.339534	0.0184669	104.413	3.79889	1.35	0.367833	0.009212	2.08558	0.018635	5.66991	0.150768	0.993003
77	pJBL6867	Cbe-ACAAAAA	1e-06	0.366043	0.358721	0.364753	0.356008	0.400324	0.36957	0.342089	0.343411	0.34232	0.36036	0.018377
77	pJBL6867	Cbe-ACAAAAA	3.2e-06	0.405806	0.387883	0.38515	0.378839	0.432677	0.394288	0.377663	0.366016	0.357025	0.387261	0.0223311
77	pJBL6867	Cbe-ACAAAAA	1e-05	0.472183	0.460503	0.469695	0.477181	0.509456	0.455052	0.470869	0.449539	0.469128	0.470401	0.017123
77	pJBL6867	Cbe-ACAAAAA	3.2e-05	0.652226	0.712877	0.676686	0.669394	0.698148	0.616459	0.679255	0.635931	0.713631	0.672734	0.0334311
77	pJBL6867	Cbe-ACAAAAA	0.0001	1.20432	1.2099	1.20159	1.12666	1.19177	1.05156	1.18713	1.18976	1.22133	1.176	0.0537851
77	pJBL6867	Cbe-ACAAAAA	0.00032	1.73459	1.91593	1.84104	1.71816	1.81019	1.7691	1.75128	1.71164	1.93297	1.79832	0.0829105
77	pJBL6867	Cbe-ACAAAAA	0.001	1.97189	2.04017	1.93124	1.85128	2.19476	1.9992	2.02624	1.94491	2.01369	1.99704	0.094217
78	pJBL6868	Cbe-AACAAAA	1e-07	0.347864	0.354325	0.378282	0.379487	0.359863	0.357727	0.345071	0.348439	0.346692	0.357528	0.0131209	122.187	5.44407	1.35	0.378391	0.015571	2.85231	0.034164	7.538	0.323062	0.989607
78	pJBL6868	Cbe-AACAAAA	1e-06	0.362025	0.352887	0.386737	0.400745	0.372577	0.363097	0.35614	0.368367	0.37359	0.370685	0.015164
78	pJBL6868	Cbe-AACAAAA	3.2e-06	0.385892	0.383147	0.419155	0.430278	0.416694	0.407072	0.383221	0.408613	0.379358	0.401492	0.0188986
78	pJBL6868	Cbe-AACAAAA	1e-05	0.473959	0.457976	0.496172	0.514009	0.500182	0.473239	0.475056	0.491709	0.466819	0.483236	0.0181446
78	pJBL6868	Cbe-AACAAAA	3.2e-05	0.683631	0.717464	0.742717	0.814221	0.750301	0.732671	0.750417	0.830613	0.756504	0.753171	0.0452654
78	pJBL6868	Cbe-AACAAAA	0.0001	1.35222	1.24955	1.37406	1.56275	1.38114	1.26279	1.41871	1.49611	1.47714	1.39716	0.10412
78	pJBL6868	Cbe-AACAAAA	0.00032	2.33356	2.28539	2.45343	2.59899	2.49425	2.26098	2.32871	2.4848	2.22218	2.3847	0.127474
78	pJBL6868	Cbe-AACAAAA	0.001	2.52457	2.5221	2.87247	3.07873	2.61976	2.62337	2.55733	2.70116	2.6443	2.68264	0.183255
79	pJBL6869	Cbe-AAACAAA	1e-07	0.35734	0.368878	0.363219	0.353908	0.330494	0.349654	0.351529	0.352358	0.323729	0.350123	0.014486	134.929	4.05299	1.35	0.380007	0.012523	3.41918	0.029025	8.99767	0.306185	0.995281
79	pJBL6869	Cbe-AAACAAA	1e-06	0.395333	0.386101	0.372002	0.346372	0.377079	0.371013	0.382792	0.359024	0.358496	0.372024	0.0153867
79	pJBL6869	Cbe-AAACAAA	3.2e-06	0.41091	0.41546	0.408423	0.400313	0.392773	0.393276	0.409892	0.396238	0.379649	0.40077	0.011442
79	pJBL6869	Cbe-AAACAAA	1e-05	0.517956	0.515209	0.536325	0.506119	0.486115	0.492419	0.49912	0.503008	0.498408	0.506075	0.0151702
79	pJBL6869	Cbe-AAACAAA	3.2e-05	0.80326	0.795494	0.789143	0.755204	0.7338	0.741382	0.810037	0.830147	0.858381	0.790761	0.041267
79	pJBL6869	Cbe-AAACAAA	0.0001	1.49975	1.54509	1.55867	1.375	1.41589	1.55479	1.58076	1.63144	1.6632	1.53607	0.0934776
79	pJBL6869	Cbe-AAACAAA	0.00032	2.73209	2.83169	2.74261	2.61918	2.64782	2.57268	2.97436	2.95561	2.80156	2.76418	0.141204
79	pJBL6869	Cbe-AAACAAA	0.001	3.2227	3.25304	3.26051	3.06378	3.15284	3.18276	3.18079	3.23171	3.20269	3.19454	0.0603947
80	pJBL6870	Cbe-AAAACAA	1e-07	1.70363	1.26139	1.56299	1.17309	1.08158	1.245	1.58467	1.40073	1.13202	1.34946	0.222992	179.869	11.082	1.35	1.57387	0.180036	25.001	0.497823	15.885	1.84441	0.980942
80	pJBL6870	Cbe-AAAACAA	1e-06	1.89017	1.40996	1.58068	1.26595	1.1776	1.34457	1.75805	1.50537	1.22989	1.46247	0.244089
80	pJBL6870	Cbe-AAAACAA	3.2e-06	2.05167	1.55848	1.79588	1.45924	1.27903	1.53812	1.92351	1.72388	1.41411	1.63821	0.253027
80	pJBL6870	Cbe-AAAACAA	1e-05	2.61329	1.99116	2.36234	1.91895	1.77438	2.01753	2.60453	2.34799	1.86271	2.16587	0.320751
80	pJBL6870	Cbe-AAAACAA	3.2e-05	4.95104	3.67141	4.35208	3.3852	3.06308	3.82351	5.12814	4.07064	3.45653	3.98907	0.706694
80	pJBL6870	Cbe-AAAACAA	0.0001	10.2588	8.00166	9.52046	7.18002	7.37546	7.83693	10.4902	9.90126	9.45825	8.89145	1.28905
80	pJBL6870	Cbe-AAAACAA	0.00032	20.6628	15.9995	17.2813	15.6657	14.8997	16.9594	19.1703	18.1227	18.127	17.432	1.81145
80	pJBL6870	Cbe-AAAACAA	0.001	26.2109	21.5368	24.3666	21.9094	20.3763	20.275	25.1338	24.7407	22.4649	23.0016	2.17045
81	pJBL6871	Cbe-AAAAACA	1e-07	0.504695	0.504221	0.481883	0.490394	0.490594	0.505806	0.462835	0.449994	0.453443	0.482652	0.022145	181.418	6.63002	1.35	0.502288	0.017178	4.28204	0.047769	8.52508	0.306667	0.993216
81	pJBL6871	Cbe-AAAAACA	1e-06	0.495991	0.529597	0.493456	0.526159	0.503743	0.50787	0.460088	0.472444	0.464786	0.494904	0.025134
81	pJBL6871	Cbe-AAAAACA	3.2e-06	0.505215	0.529137	0.521379	0.525289	0.526441	0.530588	0.497271	0.503056	0.506726	0.516122	0.0128945
81	pJBL6871	Cbe-AAAAACA	1e-05	0.619005	0.625009	0.595528	0.611675	0.606154	0.620981	0.586386	0.609972	0.622581	0.61081	0.0130576
81	pJBL6871	Cbe-AAAAACA	3.2e-05	0.864377	0.897403	0.861838	0.82434	0.853888	0.841619	0.903818	0.895636	0.891615	0.870504	0.027984
81	pJBL6871	Cbe-AAAAACA	0.0001	1.45617	1.6506	1.4089	1.4214	1.57304	1.78972	1.60821	1.8183	1.58989	1.59069	0.148085
81	pJBL6871	Cbe-AAAAACA	0.00032	3.11624	3.15688	3.05425	2.83213	3.51567	3.37408	2.96182	3.2122	3.19735	3.15785	0.205029
81	pJBL6871	Cbe-AAAAACA	0.001	3.79426	3.99504	3.68769	4.01539	4.00002	4.00723	3.83718	3.93436	3.87849	3.90552	0.114795
82	pJBL6872	Cbe-AAAAAAC	1e-07	0.36401	0.364774	0.369223	0.37239	0.363325	0.395632	0.407236	0.336097	0.352387	0.369453	0.0212561	136.185	10.4916	1.35	0.391142	0.020267	2.31442	0.047224	5.91709	0.329508	0.969777
82	pJBL6872	Cbe-AAAAAAC	1e-06	0.363071	0.354333	0.370965	0.392232	0.362148	0.420463	0.420074	0.339283	0.360604	0.375908	0.0287704
82	pJBL6872	Cbe-AAAAAAC	3.2e-06	0.385475	0.375924	0.378415	0.40414	0.386748	0.441837	0.450628	0.368818	0.37545	0.396382	0.0300416
82	pJBL6872	Cbe-AAAAAAC	1e-05	0.444627	0.43491	0.445506	0.470971	0.462914	0.504669	0.5585	0.454213	0.466305	0.471402	0.0384149
82	pJBL6872	Cbe-AAAAAAC	3.2e-05	0.635737	0.629944	0.61868	0.61592	0.660398	0.717674	0.821441	0.669563	0.6906	0.673329	0.0651546
82	pJBL6872	Cbe-AAAAAAC	0.0001	1.00428	1.01652	1.02393	1.0859	1.12803	1.19594	1.42849	1.13551	1.08107	1.12219	0.13096
82	pJBL6872	Cbe-AAAAAAC	0.00032	1.67425	1.66425	1.64108	1.88103	1.85607	1.94608	2.37605	1.90008	1.87737	1.86847	0.222538
82	pJBL6872	Cbe-AAAAAAC	0.001	1.99846	2.04085	1.99917	2.14473	2.10411	2.47262	2.6373	2.18283	2.10592	2.18733	0.2213
83	pJBL6918	Cbe-AUAAAAAACUAA	1e-07	0.778481	0.772342	0.742127	0.779928	0.779155	0.763295	0.903003	0.811743	0.727428	0.784167	0.050646	79.8991	5.27815	1.35	0.811585	0.056598	6.27518	0.100967	7.73201	0.553378	0.977363
83	pJBL6918	Cbe-AUAAAAAACUAA	1e-06	0.820728	0.813935	0.799632	0.863036	0.831545	0.792582	0.782149	0.8514	0.791458	0.816274	0.0280572
83	pJBL6918	Cbe-AUAAAAAACUAA	3.2e-06	0.870447	0.914657	0.905271	0.903126	0.912435	0.887713	1.0797	0.968539	0.857224	0.922123	0.0669372
83	pJBL6918	Cbe-AUAAAAAACUAA	1e-05	1.10329	1.23197	1.19012	0.962673	1.15047	1.13181	1.39443	1.38386	1.16488	1.19039	0.135052
83	pJBL6918	Cbe-AUAAAAAACUAA	3.2e-05	1.67151	1.97437	1.8637	1.84947	1.87386	1.9108	2.36902	2.22833	1.92499	1.9629	0.210718
83	pJBL6918	Cbe-AUAAAAAACUAA	0.0001	3.55951	3.90983	3.66555	3.67867	3.64771	3.51492	4.40419	4.30598	3.88873	3.84168	0.320246
83	pJBL6918	Cbe-AUAAAAAACUAA	0.00032	5.90055	5.83021	5.55609	5.34721	5.95483	5.99046	7.08999	6.38512	5.43451	5.94322	0.535164
83	pJBL6918	Cbe-AUAAAAAACUAA	0.001	5.66215	5.93044	5.59291	5.61949	5.85633	5.50775	6.63489	6.21785	5.42287	5.82719	0.38847
84	pJBL6919	Cbe-AUAAAcAACUAA	1e-07	0.677063	0.616211	0.624023	0.602531	0.589325	0.604718	0.608975	0.578254	0.594832	0.610659	0.0284579	94.3723	4.14569	1.35	0.64761	0.057582	9.32279	0.110896	14.3957	1.2914	0.989827
84	pJBL6919	Cbe-AUAAAcAACUAA	1e-06	0.726274	0.677552	0.706097	0.661141	0.628727	0.663121	0.71269	0.729006	0.714911	0.691058	0.0347964
84	pJBL6919	Cbe-AUAAAcAACUAA	3.2e-06	0.849571	0.795497	0.814011	0.763295	0.75044	0.771679	0.774014	0.776324	0.787345	0.786909	0.0298598
84	pJBL6919	Cbe-AUAAAcAACUAA	1e-05	1.24345	1.15132	1.16358	1.01826	0.955479	1.01899	1.13722	1.12445	1.14606	1.10653	0.0902109
84	pJBL6919	Cbe-AUAAAcAACUAA	3.2e-05	2.317	2.11764	2.16375	2.11839	2.04904	2.0825	2.3493	2.35471	2.19036	2.19363	0.117787
84	pJBL6919	Cbe-AUAAAcAACUAA	0.0001	5.24766	4.74671	4.87303	4.80244	4.40766	4.4667	5.10174	5.6202	5.38328	4.96105	0.409903
84	pJBL6919	Cbe-AUAAAcAACUAA	0.00032	8.9397	8.42082	8.79026	8.3692	8.07378	8.17684	8.38869	8.3014	8.63496	8.45507	0.282609
84	pJBL6919	Cbe-AUAAAcAACUAA	0.001	9.56753	8.09271	8.89013	8.71275	8.50974	8.61314	8.21861	8.48678	8.60597	8.63304	0.425317
85	pJBL6920	Cbe-AUAAcAAACUAA	1e-07	0.622402	0.629729	0.615923	0.614933	0.668561	0.625363	0.61597	0.577081	0.604597	0.619395	0.0240363	95.6048	3.75626	1.35	0.666555	0.048102	8.79435	0.093213	13.1937	0.962337	0.991845
85	pJBL6920	Cbe-AUAAcAAACUAA	1e-06	0.698079	0.691867	0.719234	0.662981	0.667947	0.666377	0.695616	0.677102	0.703395	0.686955	0.019338
85	pJBL6920	Cbe-AUAAcAAACUAA	3.2e-06	0.789824	0.809462	0.8252	0.769336	0.775091	0.779462	0.79964	0.76295	0.788398	0.788818	0.0199773
85	pJBL6920	Cbe-AUAAcAAACUAA	1e-05	1.16267	1.09937	1.19334	1.02777	1.03374	1.00224	1.17488	1.12738	1.13815	1.10662	0.0700218
85	pJBL6920	Cbe-AUAAcAAACUAA	3.2e-05	2.11281	2.12818	2.12942	2.16202	2.10808	2.07142	2.1031	2.07608	2.26614	2.12858	0.0585049
85	pJBL6920	Cbe-AUAAcAAACUAA	0.0001	4.89602	4.1204	4.74683	4.40584	4.46003	4.31204	5.23906	5.05751	4.97126	4.68989	0.381157
85	pJBL6920	Cbe-AUAAcAAACUAA	0.00032	8.18423	8.086	8.10175	7.52591	7.82403	7.55649	7.84613	7.67311	7.95903	7.86185	0.240981
85	pJBL6920	Cbe-AUAAcAAACUAA	0.001	8.21205	8.53159	9.15946	7.8541	8.15407	7.96395	7.83708	8.10306	8.10176	8.21301	0.411914
86	pJBL6921	Cbe-AaAAAAAACUAA	1e-07	0.581372	0.574905	0.760178	0.647668	0.580692	0.53227	0.612841	0.544989	0.561008	0.599547	0.0694405	53.9772	3.44464	1.35	0.638108	0.070709	7.16333	0.106802	11.2259	1.25515	0.979071
86	pJBL6921	Cbe-AaAAAAAACUAA	1e-06	0.670172	0.695462	0.878752	0.687086	0.613922	0.625211	0.667796	0.664761	0.645678	0.683204	0.078041
86	pJBL6921	Cbe-AaAAAAAACUAA	3.2e-06	0.851715	0.832987	0.989305	0.872113	0.810327	0.734147	0.870124	0.812576	0.800222	0.841502	0.0696569
86	pJBL6921	Cbe-AaAAAAAACUAA	1e-05	1.31309	1.2951	1.50568	1.29332	1.12637	1.13564	1.37677	1.3759	1.30065	1.3025	0.117951
86	pJBL6921	Cbe-AaAAAAAACUAA	3.2e-05	2.40745	2.2648	2.95592	2.75707	2.67071	2.38317	2.8463	2.57554	2.50743	2.59649	0.229816
86	pJBL6921	Cbe-AaAAAAAACUAA	0.0001	5.51347	4.18027	6.06115	5.18407	4.70172	4.79295	5.66908	5.48786	5.4566	5.22746	0.57618
86	pJBL6921	Cbe-AaAAAAAACUAA	0.00032	7.19056	6.59187	6.95212	7.70802	7.33369	6.5322	7.69005	6.75012	7.18784	7.10405	0.4349
86	pJBL6921	Cbe-AaAAAAAACUAA	0.001	7.05677	6.61175	6.2366	7.17059	6.56392	5.95749	6.97101	6.61275	6.38412	6.61833	0.397164
87	pJBL6922	Cbe-AUAAAAAACaAA	1e-07	0.523609	0.50845	0.506329	0.482665	0.496081	0.496065	0.462878	0.477488	0.503983	0.495283	0.0183733	76.5341	3.63483	1.35	0.515314	0.044282	6.4074	0.077501	12.434	1.07901	0.988187
87	pJBL6922	Cbe-AUAAAAAACaAA	1e-06	0.592925	0.57216	0.548796	0.559799	0.569467	0.516507	0.574689	0.649965	0.548049	0.570262	0.0368158
87	pJBL6922	Cbe-AUAAAAAACaAA	3.2e-06	0.686379	0.642961	0.610985	0.654189	0.641616	0.583864	0.623472	0.610206	0.618111	0.630198	0.0298582
87	pJBL6922	Cbe-AUAAAAAACaAA	1e-05	0.885519	0.889349	0.88406	0.87097	0.892497	0.850388	0.923941	0.904303	0.956095	0.895236	0.0305608
87	pJBL6922	Cbe-AUAAAAAACaAA	3.2e-05	1.69949	1.68304	1.55779	1.75502	1.72296	1.76729	1.91661	1.95819	1.97745	1.78198	0.140829
87	pJBL6922	Cbe-AUAAAAAACaAA	0.0001	3.88919	3.43383	3.42658	3.8168	3.84298	3.66082	4.48756	4.50296	4.4176	3.94203	0.428621
87	pJBL6922	Cbe-AUAAAAAACaAA	0.00032	6.06982	5.64445	5.88903	5.99415	6.10473	5.50254	6.27445	6.18074	6.41687	6.00853	0.29223
87	pJBL6922	Cbe-AUAAAAAACaAA	0.001	5.97095	6.21809	5.93275	5.9354	6.03146	5.68436	5.93	6.00624	6.03706	5.97181	0.140037
88	pJBL6923	Cbe-AUAAAAAAaUAA	1e-07	0.458733	0.472913	0.511316	0.463305	0.465125	0.477471	0.441617	0.438911	0.453733	0.464792	0.021678	78.3755	3.68243	1.35	0.49729	0.033038	4.96271	0.058432	9.9795	0.673335	0.988425
88	pJBL6923	Cbe-AUAAAAAAaUAA	1e-06	0.502628	0.511271	0.562597	0.49581	0.493952	0.503837	0.524442	0.492947	0.526059	0.512616	0.0224023
88	pJBL6923	Cbe-AUAAAAAAaUAA	3.2e-06	0.554051	0.583744	0.633099	0.54213	0.544901	0.55747	0.577683	0.558462	0.601481	0.572558	0.0298178
88	pJBL6923	Cbe-AUAAAAAAaUAA	1e-05	0.749615	0.828549	0.846254	0.761127	0.755518	0.804204	0.871162	0.788587	0.868395	0.808157	0.0477939
88	pJBL6923	Cbe-AUAAAAAAaUAA	3.2e-05	1.27861	1.42772	1.48274	1.42211	1.45058	1.48793	1.69011	1.50897	1.59497	1.48264	0.114957
88	pJBL6923	Cbe-AUAAAAAAaUAA	0.0001	2.79593	3.08361	3.09585	2.86682	2.71372	2.93005	3.34949	3.20622	3.34441	3.0429	0.231608
88	pJBL6923	Cbe-AUAAAAAAaUAA	0.00032	4.4902	4.67408	5.0037	4.2236	4.2036	4.51434	4.655	4.5272	4.76748	4.56213	0.252521
88	pJBL6923	Cbe-AUAAAAAAaUAA	0.001	4.58438	5.02404	5.30209	4.39857	4.27479	4.42302	4.79424	4.6602	4.82421	4.69839	0.326941
89	pJBL6924	Cbe-AUAAAAAAAAAA	1e-07	0.693885	0.663186	0.651994	0.701899	0.615026	0.642924	0.622665	0.648008	0.613771	0.650373	0.0318843	29.8247	2.29455	1.35	0.682791	0.024161	2.33856	0.029144	3.425	0.128493	0.970044
89	pJBL6924	Cbe-AUAAAAAAAAAA	1e-06	0.720835	0.740196	0.697935	0.744484	0.663173	0.696329	0.735816	0.683111	0.718587	0.711163	0.0278268
89	pJBL6924	Cbe-AUAAAAAAAAAA	3.2e-06	0.811109	0.797491	0.795748	0.811412	0.77202	0.745417	0.760439	0.768485	0.78074	0.78254	0.0229829
89	pJBL6924	Cbe-AUAAAAAAAAAA	1e-05	1.04004	1.04327	1.06747	1.03881	0.926453	0.964074	1.03114	1.04934	0.959202	1.01331	0.0496318
89	pJBL6924	Cbe-AUAAAAAAAAAA	3.2e-05	1.54118	1.5644	1.53427	1.56879	1.40677	1.34076	1.47583	1.46963	1.43903	1.48229	0.0776216
89	pJBL6924	Cbe-AUAAAAAAAAAA	0.0001	2.34458	2.16521	2.14476	2.25762	2.08876	2.04962	2.08059	2.08239	2.08602	2.14439	0.0979329
89	pJBL6924	Cbe-AUAAAAAAAAAA	0.00032	2.58821	2.52345	2.50075	2.52846	2.35015	1.7757	2.23392	2.39818	2.26578	2.35162	0.248519
89	pJBL6924	Cbe-AUAAAAAAAAAA	0.001	2.3183	2.25972	2.22356	2.39828	2.20941	2.1589	2.11199	2.19731	2.05675	2.21491	0.103371
90	pJBL6860	Cbe-CAAAAA	1e-07	0.303582	0.317474	0.384415	0.317031	0.339092	0.331972	0.321914	0.301731	0.309458	0.325185	0.0253682	157.877	14.2493	1.35	0.337289	0.013898	1.51783	0.035358	4.50008	0.213012	0.959492
90	pJBL6860	Cbe-CAAAAA	1e-06	0.331557	0.344683	0.392805	0.338677	0.346174	0.329747	0.31112	0.310079	0.32041	0.336139	0.0250136
90	pJBL6860	Cbe-CAAAAA	3.2e-06	0.335804	0.338531	0.413896	0.347102	0.35144	0.310233	0.319363	0.325649	0.313046	0.339452	0.0314313
90	pJBL6860	Cbe-CAAAAA	1e-05	0.36251	0.372653	0.443774	0.391804	0.379985	0.371009	0.360303	0.360369	0.347422	0.376648	0.0282416
90	pJBL6860	Cbe-CAAAAA	3.2e-05	0.47871	0.475269	0.577015	0.47168	0.489799	0.485754	0.442911	0.434138	0.425658	0.475659	0.0445767
90	pJBL6860	Cbe-CAAAAA	0.0001	0.711879	0.709895	0.8911	0.683995	0.842425	0.780979	0.69523	0.668607	0.652298	0.737379	0.0825878
90	pJBL6860	Cbe-CAAAAA	0.00032	1.12756	1.16274	1.56419	1.14415	1.25993	1.25463	1.07528	1.09308	1.09851	1.19779	0.152566
90	pJBL6860	Cbe-CAAAAA	0.001	1.4354	1.39007	1.82468	1.3876	1.41733	1.45235	1.28933	1.27644	1.34574	1.42433	0.16203
91	pJBL6861	Cbe-ACAAAA	1e-07	0.352776	0.345834	0.354015	0.347102	0.399442	0.344574	0.314834	0.342272	0.346581	0.349715	0.0218829	136.825	6.59514	1.35	0.36191	0.014868	2.6203	0.034737	7.24021	0.312553	0.987952
91	pJBL6861	Cbe-ACAAAA	1e-06	0.34184	0.358853	0.36865	0.376931	0.391164	0.348787	0.331584	0.345734	0.350785	0.357147	0.0187489
91	pJBL6861	Cbe-ACAAAA	3.2e-06	0.371664	0.37104	0.389162	0.380477	0.416698	0.392	0.345656	0.3665	0.352245	0.37616	0.0215758
91	pJBL6861	Cbe-ACAAAA	1e-05	0.442304	0.431681	0.451941	0.453059	0.525318	0.472649	0.418317	0.406826	0.430802	0.4481	0.0349957
91	pJBL6861	Cbe-ACAAAA	3.2e-05	0.655888	0.654145	0.661824	0.676031	0.764382	0.651683	0.599786	0.595623	0.623982	0.653705	0.0499839
91	pJBL6861	Cbe-ACAAAA	0.0001	1.1898	1.14138	1.20387	1.35237	1.40975	1.20171	1.19265	1.1711	1.10053	1.21813	0.099119
91	pJBL6861	Cbe-ACAAAA	0.00032	1.93434	2.02117	2.2194	2.2914	2.51291	2.1206	1.99557	1.98326	2.01492	2.12151	0.188107
91	pJBL6861	Cbe-ACAAAA	0.001	2.36082	2.39891	2.63286	2.47188	2.66513	2.37812	2.35069	2.41345	2.40159	2.45261	0.116944
92	pJBL6862	Cbe-AACAAA	1e-07	0.405266	0.338207	0.352315	0.342848	0.355112	0.352132	0.352522	0.341681	0.371597	0.356853	0.0206151	175.285	11.5913	1.35	0.371143	0.022432	3.0662	0.060985	8.26152	0.525662	0.978056
92	pJBL6862	Cbe-AACAAA	1e-06	0.413511	0.357983	0.360115	0.346279	0.348694	0.350488	0.355712	0.342272	0.380216	0.361697	0.0223313
92	pJBL6862	Cbe-AACAAA	3.2e-06	0.460942	0.381522	0.397549	0.358672	0.384352	0.367961	0.364426	0.353403	0.387498	0.384036	0.0322882
92	pJBL6862	Cbe-AACAAA	1e-05	0.538259	0.438848	0.441006	0.430762	0.446401	0.442823	0.406907	0.40522	0.444118	0.443816	0.0387011
92	pJBL6862	Cbe-AACAAA	3.2e-05	0.793849	0.634839	0.637142	0.627719	0.631094	0.644087	0.587995	0.589763	0.641805	0.643144	0.0603052
92	pJBL6862	Cbe-AACAAA	0.0001	1.47174	1.19178	1.18842	1.03802	1.18802	1.1349	1.14297	1.15711	1.28865	1.20018	0.121252
92	pJBL6862	Cbe-AACAAA	0.00032	2.76566	2.31563	2.21189	1.98708	2.18267	2.22871	2.18051	1.98846	2.49668	2.26192	0.244588
92	pJBL6862	Cbe-AACAAA	0.001	3.48998	2.75059	2.69449	2.64256	2.70866	2.6299	2.68796	2.71225	3.07655	2.82144	0.283792
93	pJBL6863	Cbe-AAACAA	1e-07	0.339265	0.336487	0.3609	0.357019	0.346275	0.448199	0.348294	0.381219	0.330475	0.360904	0.0360756	174.938	13.016	1.35	0.38246	0.029928	3.57593	0.081259	9.34982	0.761852	0.972375
93	pJBL6863	Cbe-AAACAA	1e-06	0.366805	0.359218	0.383176	0.365027	0.364053	0.446274	0.354628	0.400456	0.363223	0.378095	0.02915
93	pJBL6863	Cbe-AAACAA	3.2e-06	0.383369	0.381127	0.412428	0.393093	0.388034	0.485395	0.360502	0.422296	0.384488	0.401192	0.0363239
93	pJBL6863	Cbe-AAACAA	1e-05	0.477462	0.475588	0.516277	0.450701	0.475783	0.579138	0.437617	0.482542	0.429823	0.480548	0.0452277
93	pJBL6863	Cbe-AAACAA	3.2e-05	0.651333	0.71977	0.702915	0.700735	0.658802	0.846299	0.671013	0.715503	0.663331	0.7033	0.0593678
93	pJBL6863	Cbe-AAACAA	0.0001	1.23587	1.2507	1.33171	1.25601	1.23472	1.69262	1.28677	1.3898	1.23455	1.32364	0.148067
93	pJBL6863	Cbe-AAACAA	0.00032	2.50444	2.71007	2.55525	2.60156	2.55331	3.42171	2.48264	2.71672	2.55475	2.67783	0.290597
93	pJBL6863	Cbe-AAACAA	0.001	3.19877	3.5452	3.03096	2.9192	2.94474	4.15926	3.07287	3.44446	3.03588	3.26126	0.400157
94	pJBL6864	Cbe-AAAACA	1e-07	0.370778	0.368987	0.377741	0.364809	0.371436	0.382466	0.351984	0.333822	0.33585	0.361986	0.0175626	189.932	5.61722	1.35	0.387524	0.01146	3.55485	0.032863	9.17325	0.284212	0.995567
94	pJBL6864	Cbe-AAAACA	1e-06	0.400502	0.37149	0.387038	0.383034	0.377244	0.371561	0.366505	0.346051	0.343677	0.3719	0.0183503
94	pJBL6864	Cbe-AAAACA	3.2e-06	0.424831	0.407769	0.405484	0.405074	0.400431	0.415236	0.400832	0.381708	0.384313	0.402853	0.01357
94	pJBL6864	Cbe-AAAACA	1e-05	0.49606	0.493751	0.47803	0.495258	0.469399	0.466337	0.484492	0.447065	0.443411	0.474867	0.0199664
94	pJBL6864	Cbe-AAAACA	3.2e-05	0.718756	0.690033	0.681758	0.700293	0.714908	0.675622	0.720528	0.658363	0.665472	0.691748	0.023278
94	pJBL6864	Cbe-AAAACA	0.0001	1.29975	1.27705	1.23652	1.22049	1.2969	1.26375	1.35024	1.26123	1.25334	1.27325	0.0386789
94	pJBL6864	Cbe-AAAACA	0.00032	2.54236	2.33155	2.43597	2.55656	2.54244	2.54374	2.70021	2.55189	2.70407	2.54542	0.115671
94	pJBL6864	Cbe-AAAACA	0.001	3.2571	3.12392	3.10517	3.19666	3.13002	3.11349	3.4783	3.3686	3.34067	3.23488	0.134698
95	pJBL6865	Cbe-AAAAAC	1e-07	6.54613	6.78198	6.7839	5.08899	7.65823	6.58067	6.29515	6.10021	6.26356	6.45543	0.683831	188.157	7.98032	1.35	6.95838	0.246244	54.2572	0.701689	7.79738	0.293783	0.990917
95	pJBL6865	Cbe-AAAAAC	1e-06	6.67602	6.88643	6.77177	5.06654	8.06554	6.86393	6.10742	6.1601	6.55735	6.57279	0.799813
95	pJBL6865	Cbe-AAAAAC	3.2e-06	7.08303	7.08869	7.25842	5.48152	8.47359	7.35972	6.59884	6.64099	6.84723	6.98133	0.790426
95	pJBL6865	Cbe-AAAAAC	1e-05	7.90217	8.11706	8.41641	6.46954	9.73475	9.20691	7.90476	7.86199	7.97046	8.17601	0.91891
95	pJBL6865	Cbe-AAAAAC	3.2e-05	11.8146	11.315	12.2681	9.08487	14.1084	12.2925	11.9069	11.8662	11.6945	11.8168	1.29527
95	pJBL6865	Cbe-AAAAAC	0.0001	20.0587	19.4681	21.5261	19.2748	24.1993	23.6192	21.272	21.0093	21.0313	21.2732	1.69502
95	pJBL6865	Cbe-AAAAAC	0.00032	38.1365	35.7502	37.6162	39.071	41.9161	40.0858	35.3952	35.92	39.0417	38.1036	2.18405
95	pJBL6865	Cbe-AAAAAC	0.001	52.9318	50.5807	50.3686	54.6645	50.6463	47.3504	48.2102	47.9	48.1642	50.0908	2.47925
96	pJBL6873	Cbe-CAAAAAAA	1e-07	0.339063	0.342866	0.341865	0.324712	0.322247	0.336561	0.327956	0.316342	0.321748	0.330373	0.0098561	100.974	3.92733	1.35	0.336929	0.005397	1.27045	0.010739	3.77069	0.068296	0.992008
96	pJBL6873	Cbe-CAAAAAAA	1e-06	0.328952	0.34029	0.324876	0.330599	0.316323	0.355451	0.316171	0.315001	0.336736	0.329378	0.0133533
96	pJBL6873	Cbe-CAAAAAAA	3.2e-06	0.347832	0.339903	0.343787	0.339534	0.34294	0.342558	0.335872	0.32056	0.343944	0.339659	0.00791025
96	pJBL6873	Cbe-CAAAAAAA	1e-05	0.38875	0.385483	0.401803	0.386022	0.38783	0.397286	0.390439	0.373495	0.380063	0.387908	0.00841788
96	pJBL6873	Cbe-CAAAAAAA	3.2e-05	0.539354	0.526334	0.542346	0.508812	0.503371	0.528901	0.534711	0.53376	0.506012	0.524845	0.014938
96	pJBL6873	Cbe-CAAAAAAA	0.0001	0.762884	0.778899	0.790335	0.743977	0.741629	0.788232	0.800771	0.810535	0.777996	0.777251	0.0238185
96	pJBL6873	Cbe-CAAAAAAA	0.00032	1.05054	1.10736	1.08387	1.07254	1.07194	1.10743	1.21353	1.19091	1.20683	1.12277	0.0634982
96	pJBL6873	Cbe-CAAAAAAA	0.001	1.17979	1.19906	1.20444	1.24445	1.21565	1.30334	1.26052	1.20569	1.20722	1.22446	0.0382255
97	pJBL6874	Cbe-ACAAAAAA	1e-07	0.358274	0.393109	0.337724	0.318593	0.340448	0.367095	0.333819	0.370768	0.340419	0.351139	0.0229693	73.6079	5.9326	1.35	0.379836	0.019001	1.85754	0.032691	4.89036	0.259337	0.966758
97	pJBL6874	Cbe-ACAAAAAA	1e-06	0.352979	0.395527	0.366203	0.368699	0.367603	0.387981	0.350134	0.391657	0.346333	0.36968	0.0184031
97	pJBL6874	Cbe-ACAAAAAA	3.2e-06	0.392757	0.431366	0.401877	0.389362	0.400055	0.421633	0.386982	0.439356	0.385487	0.405431	0.0202624
97	pJBL6874	Cbe-ACAAAAAA	1e-05	0.479811	0.523098	0.489407	0.491418	0.470221	0.517109	0.508172	0.553734	0.485173	0.502016	0.026086
97	pJBL6874	Cbe-ACAAAAAA	3.2e-05	0.732665	0.8281	0.78191	0.736292	0.706882	0.798836	0.764789	0.913058	0.742921	0.778384	0.062706
97	pJBL6874	Cbe-ACAAAAAA	0.0001	1.16528	1.41774	1.14216	1.12256	1.04503	1.29679	1.14989	1.49391	1.18878	1.22468	0.147851
97	pJBL6874	Cbe-ACAAAAAA	0.00032	1.6296	1.93897	1.50137	1.55362	1.52604	1.87616	1.63245	1.98792	1.66522	1.70126	0.184694
97	pJBL6874	Cbe-ACAAAAAA	0.001	1.71683	2.05593	1.66154	1.70359	1.669	1.99238	1.71126	2.08287	1.71044	1.81154	0.176695
98	pJBL6875	Cbe-AACAAAAA	1e-07	0.341559	0.3465	0.34357	0.344407	0.334674	0.326654	0.339303	0.341965	0.339149	0.339753	0.00599838	95.0867	3.90253	1.35	0.361223	0.010956	2.1311	0.021176	5.89969	0.188298	0.991108
98	pJBL6875	Cbe-AACAAAAA	1e-06	0.356988	0.3661	0.349365	0.347845	0.360058	0.369753	0.349934	0.340002	0.352377	0.354714	0.0094214
98	pJBL6875	Cbe-AACAAAAA	3.2e-06	0.373045	0.393448	0.394413	0.382977	0.367583	0.389274	0.375457	0.369712	0.369196	0.379456	0.0107618
98	pJBL6875	Cbe-AACAAAAA	1e-05	0.471452	0.475945	0.48174	0.468262	0.476349	0.461193	0.452697	0.465841	0.481007	0.470498	0.00956398
98	pJBL6875	Cbe-AACAAAAA	3.2e-05	0.674747	0.685553	0.696123	0.679655	0.718289	0.732146	0.715954	0.736708	0.765854	0.71167	0.0303239
98	pJBL6875	Cbe-AACAAAAA	0.0001	1.15977	1.18223	1.18177	1.15486	1.27204	1.33214	1.25134	1.28234	1.34652	1.24033	0.0734824
98	pJBL6875	Cbe-AACAAAAA	0.00032	1.74858	1.74598	1.70482	1.8965	1.87507	2.01719	1.98859	2.02956	1.95159	1.88421	0.124581
98	pJBL6875	Cbe-AACAAAAA	0.001	1.97051	1.99671	1.91302	2.05749	2.06179	2.21964	2.04792	2.0341	2.04593	2.03857	0.0836605
99	pJBL6876	Cbe-AAACAAAA	1e-07	0.391078	0.355938	0.356828	0.331997	0.356527	0.345213	0.358463	0.363853	0.378303	0.3598	0.0171725	94.178	4.05562	1.35	0.387324	0.017282	3.04207	0.033251	7.85408	0.360805	0.99022
99	pJBL6876	Cbe-AAACAAAA	1e-06	0.395042	0.379393	0.382523	0.379191	0.387781	0.371757	0.36918	0.367526	0.399314	0.381301	0.0111389
99	pJBL6876	Cbe-AAACAAAA	3.2e-06	0.427948	0.399297	0.414993	0.415362	0.428225	0.411671	0.403738	0.408723	0.4388	0.416529	0.0128063
99	pJBL6876	Cbe-AAACAAAA	1e-05	0.55283	0.519985	0.544582	0.521161	0.517944	0.535556	0.549017	0.549321	0.60777	0.544241	0.0274917
99	pJBL6876	Cbe-AAACAAAA	3.2e-05	0.928455	0.873231	0.879811	0.917653	0.897017	0.845982	0.924832	0.948205	1.02057	0.915084	0.0507481
99	pJBL6876	Cbe-AAACAAAA	0.0001	1.74376	1.59041	1.60694	1.67007	1.64571	1.60115	1.78618	1.86919	1.90789	1.71348	0.119285
99	pJBL6876	Cbe-AAACAAAA	0.00032	2.65618	2.4925	2.46955	2.73635	2.58531	2.57758	2.7811	2.75548	3.12488	2.68655	0.198775
99	pJBL6876	Cbe-AAACAAAA	0.001	3.03351	2.69054	2.82109	2.93925	2.97489	2.85869	2.90852	2.77612	3.07314	2.8973	0.123548
100	pJBL6877	Cbe-AAAACAAA	1e-07	0.373625	0.359777	0.379564	0.378039	0.368002	0.362025	0.372522	0.360608	0.392221	0.37182	0.0106056	122.233	5.69159	1.35	0.400033	0.027196	4.5348	0.059681	11.3361	0.784972	0.988659
100	pJBL6877	Cbe-AAAACAAA	1e-06	0.37479	0.370587	0.396469	0.396278	0.35457	0.385806	0.365118	0.38112	0.399779	0.380502	0.0155886
100	pJBL6877	Cbe-AAAACAAA	3.2e-06	0.436966	0.433236	0.444999	0.426384	0.41335	0.420159	0.427889	0.428412	0.480437	0.434648	0.0194537
100	pJBL6877	Cbe-AAAACAAA	1e-05	0.56265	0.571787	0.596936	0.585554	0.586856	0.567994	0.561423	0.587511	0.64276	0.58483	0.025019
100	pJBL6877	Cbe-AAAACAAA	3.2e-05	0.972729	0.961852	0.96636	1.023	0.98692	0.99425	1.00831	1.06565	1.1686	1.01641	0.0656172
100	pJBL6877	Cbe-AAAACAAA	0.0001	1.99838	2.07442	2.14435	1.98153	2.1022	1.8255	2.08799	2.20174	2.57021	2.10959	0.204054
100	pJBL6877	Cbe-AAAACAAA	0.00032	3.36812	3.34222	3.77663	3.82132	3.60155	3.52062	4.00228	3.93589	4.35106	3.74663	0.326332
100	pJBL6877	Cbe-AAAACAAA	0.001	4.10624	4.02501	4.22148	4.53611	4.29358	4.28496	4.07593	4.09055	4.65316	4.25411	0.216562
101	pJBL6878	Cbe-AAAAACAA	1e-07	0.354153	0.364381	0.405858	0.355176	0.381987	0.370523	0.361129	0.357909	0.361176	0.368033	0.0165834	130.605	5.79976	1.35	0.402754	0.030924	5.42958	0.070374	13.4811	1.04975	0.989719
101	pJBL6878	Cbe-AAAAACAA	1e-06	0.408492	0.414455	0.459737	0.415085	0.408876	0.395226	0.375018	0.376808	0.386485	0.404465	0.0258454
101	pJBL6878	Cbe-AAAAACAA	3.2e-06	0.441386	0.47512	0.507368	0.444337	0.436431	0.451043	0.432884	0.432174	0.454398	0.452793	0.0244269
101	pJBL6878	Cbe-AAAAACAA	1e-05	0.577002	0.622161	0.676282	0.554214	0.612836	0.582429	0.57486	0.589217	0.603641	0.599182	0.0356447
101	pJBL6878	Cbe-AAAAACAA	3.2e-05	1.02851	1.07096	1.17089	1.03943	1.12473	1.01225	1.13799	0.963001	1.07337	1.06901	0.066371
101	pJBL6878	Cbe-AAAAACAA	0.0001	2.2153	2.30281	2.65716	1.98436	2.49491	2.39516	2.44119	2.26365	2.57487	2.36994	0.204392
101	pJBL6878	Cbe-AAAAACAA	0.00032	4.15087	4.2593	4.85818	4.12943	4.61904	3.99798	4.56237	4.34917	4.84088	4.41858	0.315201
101	pJBL6878	Cbe-AAAAACAA	0.001	4.68463	4.77219	5.52339	5.1053	5.33651	4.63674	4.95465	5.01174	5.41428	5.04883	0.322867
102	pJBL6879	Cbe-AAAAAACA	1e-07	0.431963	0.428195	0.425697	0.407017	0.352052	0.408255	0.402241	0.396119	0.417994	0.407726	0.0242382	163.817	6.91312	1.35	0.443856	0.027191	5.44522	0.070786	12.268	0.768268	0.990887
102	pJBL6879	Cbe-AAAAAACA	1e-06	0.455086	0.445708	0.445035	0.44436	0.339709	0.404595	0.424324	0.427266	0.436251	0.424704	0.0352359
102	pJBL6879	Cbe-AAAAAACA	3.2e-06	0.510266	0.471717	0.471717	0.486513	0.45087	0.48411	0.439899	0.45922	0.487946	0.473584	0.0214876
102	pJBL6879	Cbe-AAAAAACA	1e-05	0.615739	0.60185	0.601292	0.571018	0.550813	0.591255	0.591046	0.600832	0.634435	0.595365	0.0241398
102	pJBL6879	Cbe-AAAAAACA	3.2e-05	1.00303	0.952871	0.943278	0.969149	0.965618	1.06104	1.02063	1.051	1.1395	1.01179	0.063781
102	pJBL6879	Cbe-AAAAAACA	0.0001	1.92612	1.93275	1.91748	2.05771	1.8693	2.10179	2.07203	2.15466	2.24652	2.03093	0.126902
102	pJBL6879	Cbe-AAAAAACA	0.00032	3.85797	3.65729	3.73745	4.3176	4.2526	4.0941	4.17661	4.27971	4.57494	4.10536	0.300034
102	pJBL6879	Cbe-AAAAAACA	0.001	4.86667	4.76626	4.9219	4.92855	4.95471	5.69951	4.73689	4.87078	5.2389	4.99824	0.299573
103	pJBL6880	Cbe-AAAAAAAC	1e-07	0.368842	0.355518	0.345157	0.324754	0.342796	0.235082	0.345137	0.337692	0.331682	0.331851	0.0384881	115.56	5.28045	1.35	0.373163	0.011788	2.17095	0.02511	5.8177	0.195714	0.989043
103	pJBL6880	Cbe-AAAAAAAC	1e-06	0.397626	0.364196	0.360005	0.336862	0.383538	0.319834	0.343119	0.346983	0.342535	0.354966	0.0241544
103	pJBL6880	Cbe-AAAAAAAC	3.2e-06	0.401695	0.38379	0.380674	0.398075	0.436764	0.346105	0.384685	0.367279	0.367982	0.385228	0.0256551
103	pJBL6880	Cbe-AAAAAAAC	1e-05	0.501356	0.481438	0.476943	0.467516	0.488433	0.421526	0.501674	0.479824	0.470484	0.476577	0.023897
103	pJBL6880	Cbe-AAAAAAAC	3.2e-05	0.725378	0.697486	0.693857	0.685861	0.720853	0.626297	0.710578	0.693649	0.702601	0.695173	0.028949
103	pJBL6880	Cbe-AAAAAAAC	0.0001	1.1781	1.15108	1.14911	0.985565	1.18673	1.0855	1.2394	1.20268	1.18145	1.15107	0.0750717
103	pJBL6880	Cbe-AAAAAAAC	0.00032	1.70854	1.77866	1.83973	1.82307	1.96519	1.8591	1.77926	1.78009	1.74285	1.8085	0.0751284
103	pJBL6880	Cbe-AAAAAAAC	0.001	2.11053	2.03963	1.99705	2.14267	2.41339	1.96496	2.05593	2.02001	2.01481	2.08433	0.135098
104	pJBL6881	Cbe-CAAAAAAAA	1e-07	0.381773	0.342521	0.351562	0.359184	0.375425	0.357016	0.344554	0.335441	0.351266	0.355416	0.0151125	88.6009	5.40478	1.35	0.367857	0.009769	1.41247	0.018266	3.83972	0.113421	0.980581
104	pJBL6881	Cbe-CAAAAAAAA	1e-06	0.369289	0.343189	0.370441	0.384548	0.37314	0.360777	0.341243	0.360364	0.367383	0.363375	0.0139541
104	pJBL6881	Cbe-CAAAAAAAA	3.2e-06	0.406328	0.354328	0.354882	0.392796	0.389053	0.387725	0.364592	0.366531	0.368859	0.376122	0.0183579
104	pJBL6881	Cbe-CAAAAAAAA	1e-05	0.45764	0.405212	0.41503	0.493302	0.49379	0.465869	0.419624	0.402058	0.407667	0.440022	0.0378298
104	pJBL6881	Cbe-CAAAAAAAA	3.2e-05	0.569433	0.567112	0.583855	0.569658	0.642793	0.642369	0.575951	0.587419	0.588217	0.591867	0.0297991
104	pJBL6881	Cbe-CAAAAAAAA	0.0001	0.852938	0.807806	0.857118	1.00724	1.01996	0.969283	0.885978	0.902006	0.923513	0.913982	0.0726612
104	pJBL6881	Cbe-CAAAAAAAA	0.00032	1.14906	1.20622	1.14747	1.35041	1.46485	1.28089	1.26928	1.257	1.3066	1.2702	0.0998559
104	pJBL6881	Cbe-CAAAAAAAA	0.001	1.32138	1.25909	1.28051	1.46781	1.5141	1.43409	1.32216	1.37586	1.33922	1.36824	0.0868586
105	pJBL6882	Cbe-ACAAAAAAA	1e-07	0.373265	0.374279	0.374204	0.38104	0.398643	0.368782	0.384342	0.382089	0.370727	0.378597	0.00920377	60.9536	2.88092	1.35	0.406478	0.011159	1.83095	0.017717	4.50443	0.131112	0.988384
105	pJBL6882	Cbe-ACAAAAAAA	1e-06	0.394568	0.397206	0.409182	0.404644	0.404659	0.411502	0.402671	0.39226	0.400898	0.401954	0.00642924
105	pJBL6882	Cbe-ACAAAAAAA	3.2e-06	0.404952	0.448024	0.430368	0.457073	0.458464	0.431636	0.4452	0.42336	0.430518	0.436622	0.0172446
105	pJBL6882	Cbe-ACAAAAAAA	1e-05	0.53524	0.538038	0.54909	0.626669	0.570382	0.570764	0.557326	0.524379	0.546581	0.557608	0.0301815
105	pJBL6882	Cbe-ACAAAAAAA	3.2e-05	0.753681	0.801042	0.827475	0.933134	0.878163	0.864386	0.848926	0.817356	0.865236	0.843267	0.051215
105	pJBL6882	Cbe-ACAAAAAAA	0.0001	1.19104	1.2333	1.25741	1.41714	1.35811	1.35891	1.33893	1.2639	1.27559	1.29937	0.0725557
105	pJBL6882	Cbe-ACAAAAAAA	0.00032	1.61779	1.69325	1.68896	1.81671	1.86123	1.79282	1.80956	1.70885	1.8307	1.75776	0.0823784
105	pJBL6882	Cbe-ACAAAAAAA	0.001	1.67205	1.68971	1.70527	1.86132	1.82157	1.83501	1.77082	1.70368	1.82529	1.76497	0.0730433
106	pJBL6883	Cbe-AACAAAAAA	1e-07	0.364031	0.413394	0.372936	0.372677	0.368579	0.367984	0.347102	0.354094	0.424628	0.376158	0.0258863	68.8878	6.03875	1.35	0.399971	0.021131	1.89047	0.035327	4.72652	0.264865	0.960999
106	pJBL6883	Cbe-AACAAAAAA	1e-06	0.380953	0.431329	0.406579	0.391632	0.376185	0.382587	0.366622	0.365297	0.455498	0.395187	0.0306551
106	pJBL6883	Cbe-AACAAAAAA	3.2e-06	0.393702	0.479623	0.435999	0.412974	0.384866	0.415488	0.406183	0.395581	0.489312	0.423748	0.0375359
106	pJBL6883	Cbe-AACAAAAAA	1e-05	0.481025	0.584587	0.534946	0.520858	0.510367	0.532871	0.499882	0.511571	0.623916	0.533336	0.0445068
106	pJBL6883	Cbe-AACAAAAAA	3.2e-05	0.710515	0.8951	0.79076	0.812981	0.732758	0.846258	0.799123	0.764662	0.972974	0.813904	0.0816982
106	pJBL6883	Cbe-AACAAAAAA	0.0001	1.12871	1.45175	1.19239	1.2528	1.14478	1.27863	1.23189	1.24252	1.5954	1.27987	0.15095
106	pJBL6883	Cbe-AACAAAAAA	0.00032	1.54608	2.04935	1.71041	1.72295	1.6263	1.81416	1.71585	1.78166	2.07834	1.78279	0.177908
106	pJBL6883	Cbe-AACAAAAAA	0.001	1.63198	2.03612	1.77293	1.80717	1.6807	1.77963	1.72866	1.65879	2.28888	1.82054	0.212029
107	pJBL6884	Cbe-AAACAAAAA	1e-07	0.39582	0.386909	0.398569	0.375662	0.384213	0.358242	0.369593	0.362502	0.353932	0.37616	0.0162561	79.7524	5.74408	1.35	0.41061	0.023892	2.52496	0.042585	6.1493	0.372534	0.973203
107	pJBL6884	Cbe-AAACAAAAA	1e-06	0.452725	0.412279	0.407975	0.390946	0.421794	0.393495	0.382794	0.392376	0.359569	0.40155	0.0263647
107	pJBL6884	Cbe-AAACAAAAA	3.2e-06	0.476918	0.44973	0.449926	0.415665	0.442144	0.453357	0.446572	0.428084	0.385179	0.43862	0.0262316
107	pJBL6884	Cbe-AAACAAAAA	1e-05	0.62331	0.615238	0.593693	0.55521	0.620435	0.595587	0.564122	0.566835	0.42172	0.572906	0.062071
107	pJBL6884	Cbe-AAACAAAAA	3.2e-05	0.994223	1.01108	0.963417	0.863466	1.02721	1.01945	0.941441	0.932451	0.569355	0.924677	0.143021
107	pJBL6884	Cbe-AAACAAAAA	0.0001	1.60686	1.59313	1.6019	1.53067	1.76538	1.71741	1.5649	1.69607	0.995407	1.56353	0.226402
107	pJBL6884	Cbe-AAACAAAAA	0.00032	2.48241	2.49169	2.36328	2.2736	2.48825	2.46155	2.27882	1.9131	2.08621	2.31543	0.203088
107	pJBL6884	Cbe-AAACAAAAA	0.001	2.52594	2.37651	2.48391	2.25954	2.50897	2.42144	2.21425	2.28336	2.7145	2.42094	0.157555
108	pJBL6885	Cbe-AAAACAAAA	1e-07	0.370127	0.393778	0.385409	0.374046	0.380453	0.403883	0.374822	0.371318	0.376557	0.381155	0.0113173	84.5403	3.45106	1.35	0.414697	0.022906	4.03664	0.041915	9.73395	0.54707	0.991218
108	pJBL6885	Cbe-AAAACAAAA	1e-06	0.416146	0.420237	0.426192	0.415662	0.415822	0.435274	0.39385	0.396338	0.402647	0.413574	0.013675
108	pJBL6885	Cbe-AAAACAAAA	3.2e-06	0.467133	0.456342	0.477121	0.472569	0.486768	0.518789	0.441854	0.461433	0.456906	0.470991	0.0221974
108	pJBL6885	Cbe-AAAACAAAA	1e-05	0.613455	0.643904	0.653466	0.684921	0.71868	0.704579	0.67852	0.640629	0.626221	0.662708	0.0359048
108	pJBL6885	Cbe-AAAACAAAA	3.2e-05	1.03693	1.1987	1.20555	1.20969	1.21345	1.23961	1.13101	1.15315	1.10494	1.16589	0.0651803
108	pJBL6885	Cbe-AAAACAAAA	0.0001	2.21129	2.26072	2.22134	2.38944	2.6811	2.48105	2.66327	2.28059	2.19557	2.37604	0.191319
108	pJBL6885	Cbe-AAAACAAAA	0.00032	3.65471	3.66778	3.59684	3.90298	3.78744	4.04263	3.35815	3.3157	3.5623	3.65428	0.235762
108	pJBL6885	Cbe-AAAACAAAA	0.001	3.99716	3.79858	3.71743	3.94562	3.81927	3.95536	3.65438	3.73731	3.80868	3.82597	0.117549
109	pJBL6886	Cbe-AAAAACAAA	1e-07	0.410844	0.402921	0.38582	0.391507	0.381479	0.399017	0.395788	0.375399	0.383651	0.391825	0.0113583	116.54	5.47887	1.35	0.428126	0.034548	5.56092	0.073916	12.989	1.06229	0.988413
109	pJBL6886	Cbe-AAAAACAAA	1e-06	0.426498	0.422527	0.416994	0.431387	0.420038	0.42904	0.424208	0.409657	0.412588	0.421437	0.00733191
109	pJBL6886	Cbe-AAAAACAAA	3.2e-06	0.484059	0.453683	0.499934	0.480858	0.508783	0.504875	0.488022	0.478248	0.493191	0.487961	0.0166784
109	pJBL6886	Cbe-AAAAACAAA	1e-05	0.62986	0.637047	0.649489	0.715819	0.445718	0.772474	0.639058	0.659173	0.674932	0.647063	0.0883067
109	pJBL6886	Cbe-AAAAACAAA	3.2e-05	1.10922	1.20685	1.16301	1.27511	0.989559	1.45838	1.27323	1.29991	1.27762	1.2281	0.132573
109	pJBL6886	Cbe-AAAAACAAA	0.0001	2.42299	2.60793	2.44697	2.74383	2.22029	3.0887	2.46148	2.69403	2.74339	2.60329	0.251743
109	pJBL6886	Cbe-AAAAACAAA	0.00032	4.492	4.85702	4.56987	4.93212	4.70503	5.33626	3.98569	4.70614	4.75007	4.7038	0.363357
109	pJBL6886	Cbe-AAAAACAAA	0.001	5.21917	5.14987	5.15797	5.43115	4.6277	5.50501	5.06961	5.1535	5.38129	5.18836	0.257257
110	pJBL6887	Cbe-AAAAAACAA	1e-07	0.434723	0.42537	0.425619	0.403057	0.412979	0.389597	0.396752	0.377873	0.391634	0.4064	0.0193427	121.824	5.63927	1.35	0.434577	0.041643	6.79717	0.091221	15.6409	1.51341	0.988788
110	pJBL6887	Cbe-AAAAAACAA	1e-06	0.462986	0.442648	0.447446	0.432392	0.456611	0.416684	0.42992	0.428599	0.417965	0.43725	0.0162686
110	pJBL6887	Cbe-AAAAAACAA	3.2e-06	0.532399	0.516735	0.495666	0.513973	0.513937	0.450424	0.501491	0.506834	0.481506	0.50144	0.0238957
110	pJBL6887	Cbe-AAAAAACAA	1e-05	0.722957	0.71084	0.667427	0.727574	0.775324	0.674489	0.726131	0.713113	0.721606	0.715496	0.0315254
110	pJBL6887	Cbe-AAAAAACAA	3.2e-05	1.23805	1.25119	1.24321	1.26446	1.40561	1.31939	1.30666	1.42237	1.43501	1.32066	0.080347
110	pJBL6887	Cbe-AAAAAACAA	0.0001	2.69943	2.80534	2.89659	2.79867	3.21503	3.03502	2.97717	3.4798	3.33532	3.02693	0.265416
110	pJBL6887	Cbe-AAAAAACAA	0.00032	5.56227	5.41429	5.35852	5.3083	6.54834	5.57798	6.00204	5.9977	5.80242	5.73021	0.401146
110	pJBL6887	Cbe-AAAAAACAA	0.001	6.06497	6.27718	5.95297	6.23269	7.13343	6.47344	6.06586	6.25693	6.06306	6.28006	0.356132
111	pJBL6888	Cbe-AAAAAAACA	1e-07	0.430046	0.433399	0.430977	0.451139	0.415934	0.419543	0.426227	0.405521	0.461175	0.43044	0.0171397	134.263	5.17888	1.35	0.464209	0.028643	5.86952	0.066204	12.6441	0.793109	0.99224
111	pJBL6888	Cbe-AAAAAAACA	1e-06	0.450499	0.452593	0.445128	0.443546	0.447108	0.4422	0.471193	0.468819	0.513477	0.459396	0.0228574
111	pJBL6888	Cbe-AAAAAAACA	3.2e-06	0.475809	0.50208	0.516751	0.506305	0.514396	0.497702	0.505864	0.50989	0.542846	0.50796	0.0177484
111	pJBL6888	Cbe-AAAAAAACA	1e-05	0.600116	0.641219	0.659912	0.6867	0.682829	0.688731	0.690229	0.705947	0.75026	0.678438	0.0419978
111	pJBL6888	Cbe-AAAAAAACA	3.2e-05	1.09921	1.09691	1.09663	1.11745	1.2071	1.2505	1.23409	1.16503	1.32487	1.17687	0.0821936
111	pJBL6888	Cbe-AAAAAAACA	0.0001	2.34929	2.43812	2.26774	2.67278	2.259	2.31582	2.68753	2.61373	2.85107	2.49501	0.216066
111	pJBL6888	Cbe-AAAAAAACA	0.00032	4.8202	4.52018	5.02658	4.59117	4.47395	4.56713	5.00261	4.75546	5.30883	4.78512	0.281547
111	pJBL6888	Cbe-AAAAAAACA	0.001	5.29382	5.55255	5.57661	5.30124	5.25129	5.37676	5.33852	5.32108	5.85453	5.4296	0.19585
112	pJBL6889	Cbe-AAAAAAAAC	1e-07	0.370794	0.388953	0.39385	0.360185	0.356844	0.357351	0.44342	0.363781	0.355711	0.376765	0.0286782	91.7184	8.34636	1.35	0.418374	0.025399	2.25326	0.04826	5.38576	0.346713	0.957766
112	pJBL6889	Cbe-AAAAAAAAC	1e-06	0.403983	0.397537	0.394283	0.378709	0.384334	0.376577	0.481777	0.379504	0.393109	0.398868	0.0324914
112	pJBL6889	Cbe-AAAAAAAAC	3.2e-06	0.439202	0.418352	0.422844	0.437888	0.425944	0.418249	0.539985	0.449475	0.422382	0.441591	0.038427
112	pJBL6889	Cbe-AAAAAAAAC	1e-05	0.547936	0.544323	0.501909	0.521403	0.532214	0.555657	0.680583	0.546266	0.539264	0.552173	0.050811
112	pJBL6889	Cbe-AAAAAAAAC	3.2e-05	0.76213	0.763364	0.729657	0.802066	0.819539	0.822746	1.06149	0.816365	0.794099	0.81905	0.0962023
112	pJBL6889	Cbe-AAAAAAAAC	0.0001	1.22693	1.33734	1.37544	1.20292	1.26854	1.31421	1.78528	1.30227	1.33747	1.35005	0.172266
112	pJBL6889	Cbe-AAAAAAAAC	0.00032	1.94168	2.04213	1.91491	1.8342	1.78029	1.79877	2.57725	1.87743	1.9728	1.97105	0.242412
112	pJBL6889	Cbe-AAAAAAAAC	0.001	2.22768	2.43298	2.34078	1.95745	1.97265	1.9774	2.74703	2.03342	2.01822	2.18973	0.272494
113	pJBL6890	Cbe-CAAAAAAAAAAAAA	1e-07	1.09489	0.91497	0.912534	0.89051	0.900058	0.986815	0.88003	0.926861	0.851936	0.928733	0.0724472	28.1012	2.51215	1.35	0.971619	0.030728	2.76606	0.036282	2.84685	0.097469	0.960056
113	pJBL6890	Cbe-CAAAAAAAAAAAAA	1e-06	1.09548	0.935697	0.931404	0.982459	0.969543	1.01118	0.972856	1.00762	0.935539	0.982419	0.0518232
113	pJBL6890	Cbe-CAAAAAAAAAAAAA	3.2e-06	1.11451	1.00402	1.01798	1.21227	0.977365	1.34494	1.0626	1.10618	1.04752	1.0986	0.11617
113	pJBL6890	Cbe-CAAAAAAAAAAAAA	1e-05	1.4707	1.33602	1.27465	1.44086	1.30054	1.53531	1.31051	1.45239	1.35722	1.38647	0.0905596
113	pJBL6890	Cbe-CAAAAAAAAAAAAA	3.2e-05	1.94785	1.75264	1.6694	1.7858	1.57198	1.85196	1.96748	2.1943	1.92925	1.85229	0.184278
113	pJBL6890	Cbe-CAAAAAAAAAAAAA	0.0001	2.71747	2.42557	2.29617	2.39743	2.55696	2.69682	2.59552	2.85747	2.59063	2.57045	0.175835
113	pJBL6890	Cbe-CAAAAAAAAAAAAA	0.00032	2.9998	2.54165	2.63876	2.85305	2.60577	2.85708	2.77445	3.17166	2.77661	2.80209	0.19867
113	pJBL6890	Cbe-CAAAAAAAAAAAAA	0.001	2.76404	2.45845	2.47366	2.6904	2.61127	2.63041	2.73907	2.74608	2.51549	2.62543	0.119443
114	pJBL6891	Cbe-ACAAAAAAAAAAAA	1e-07	1.52148	1.40045	1.45538	1.51468	1.47248	1.4908	1.41371	1.3862	1.54638	1.46684	0.0570883	16.6579	1.5956	1.35	1.50006	0.031419	3.06737	0.030813	2.04483	0.047501	0.954836
114	pJBL6891	Cbe-ACAAAAAAAAAAAA	1e-06	1.57955	1.55473	1.52124	1.62293	1.58043	1.53171	1.55243	1.50872	1.59976	1.56128	0.0376549
114	pJBL6891	Cbe-ACAAAAAAAAAAAA	3.2e-06	1.71158	1.5322	1.53184	1.71486	1.70824	1.64297	1.76818	1.66918	1.84324	1.68025	0.101684
114	pJBL6891	Cbe-ACAAAAAAAAAAAA	1e-05	1.99956	1.84419	1.87439	1.97747	1.99969	1.94235	2.13354	2.05023	2.16262	1.99823	0.106455
114	pJBL6891	Cbe-ACAAAAAAAAAAAA	3.2e-05	2.51069	2.33257	2.43758	2.50995	2.51979	2.50502	2.74066	2.74444	2.87555	2.57514	0.173369
114	pJBL6891	Cbe-ACAAAAAAAAAAAA	0.0001	2.94557	2.84709	2.82303	3.0623	3.2051	3.01288	3.16394	3.03919	3.41559	3.05719	0.185563
114	pJBL6891	Cbe-ACAAAAAAAAAAAA	0.00032	3.11312	3.00564	3.05834	2.91952	3.10601	3.04923	3.22433	3.15144	3.43654	3.11824	0.147635
114	pJBL6891	Cbe-ACAAAAAAAAAAAA	0.001	2.93409	2.69684	2.85561	2.95186	2.93395	2.84322	2.89501	2.97381	3.04486	2.90325	0.0986374
115	pJBL6892	Cbe-AACAAAAAAAAAAA	1e-07	1.04421	1.05908	1.28268	1.01305	0.995513	1.05284	1.09957	1.06271	1.00977	1.06882	0.0863456	22.6888	3.1586	1.35	1.11025	0.048514	2.86714	0.053079	2.58243	0.122553	0.909034
115	pJBL6892	Cbe-AACAAAAAAAAAAA	1e-06	1.08845	1.17663	1.38956	1.19384	1.09698	1.14272	1.22339	1.146	1.09927	1.17298	0.0934721
115	pJBL6892	Cbe-AACAAAAAAAAAAA	3.2e-06	1.14819	1.16206	1.4406	1.19379	1.15831	1.24151	1.31255	1.25138	1.225	1.23704	0.092935
115	pJBL6892	Cbe-AACAAAAAAAAAAA	1e-05	1.54206	1.43809	1.81583	1.45933	1.37823	1.37897	1.76419	1.57455	1.57595	1.54747	0.157054
115	pJBL6892	Cbe-AACAAAAAAAAAAA	3.2e-05	1.95734	1.85861	2.51177	2.12465	2.00827	2.08718	2.45354	2.27084	2.25134	2.16928	0.221144
115	pJBL6892	Cbe-AACAAAAAAAAAAA	0.0001	2.40169	2.53767	3.22572	2.1661	2.37415	2.54402	3.06787	2.89991	2.79888	2.66844	0.350603
115	pJBL6892	Cbe-AACAAAAAAAAAAA	0.00032	2.68654	2.75094	3.63275	2.6612	2.63601	2.79478	3.25453	3.06843	2.9145	2.9333	0.33294
115	pJBL6892	Cbe-AACAAAAAAAAAAA	0.001	2.61069	2.53472	3.43753	2.39187	2.47401	2.58116	3.00483	2.84861	2.83675	2.74669	0.326624
116	pJBL6893	Cbe-AAACAAAAAAAAAA	1e-07	1.03667	0.997668	1.10788	0.981351	1.09435	0.954584	0.934785	0.929647	1.03137	1.00759	0.0651616	16.6245	1.59227	1.35	1.03375	0.030271	2.54335	0.029665	2.46031	0.077548	0.954842
116	pJBL6893	Cbe-AAACAAAAAAAAAA	1e-06	1.13523	1.02372	1.32301	1.03138	1.16778	1.03945	1.05778	1.01308	1.13786	1.10325	0.100274
116	pJBL6893	Cbe-AAACAAAAAAAAAA	3.2e-06	1.17716	1.08535	1.19811	1.22686	1.2646	1.14513	1.17396	1.17423	1.27903	1.1916	0.0597169
116	pJBL6893	Cbe-AAACAAAAAAAAAA	1e-05	1.58434	1.33188	1.43425	1.48139	1.59316	1.4129	1.55475	1.54421	1.59139	1.50314	0.0932262
116	pJBL6893	Cbe-AAACAAAAAAAAAA	3.2e-05	2.01822	1.84219	2.01878	2.0957	2.24631	2.0795	2.23785	2.1646	2.19084	2.09933	0.128948
116	pJBL6893	Cbe-AAACAAAAAAAAAA	0.0001	2.32431	2.15864	2.37711	2.61425	2.79622	2.42008	2.56574	2.57979	2.64589	2.498	0.194172
116	pJBL6893	Cbe-AAACAAAAAAAAAA	0.00032	2.65611	2.54664	2.45366	2.54362	2.57477	2.54799	2.6645	2.66719	2.86343	2.6131	0.117502
116	pJBL6893	Cbe-AAACAAAAAAAAAA	0.001	2.39162	2.28727	2.22767	2.19599	2.68237	2.37334	2.39388	2.36854	2.52033	2.38233	0.148845
117	pJBL6894	Cbe-AAAACAAAAAAAAA	1e-07	0.839115	0.907225	0.882263	0.911056	0.760064	0.725279	0.665571	0.783265	0.830495	0.811593	0.084689	23.2014	2.62935	1.35	0.860748	0.057361	3.4219	0.063259	3.97549	0.274935	0.937766
117	pJBL6894	Cbe-AAAACAAAAAAAAA	1e-06	0.919602	1.04568	0.977548	0.922214	0.826694	0.809007	0.808624	0.89485	0.910833	0.901673	0.0792432
117	pJBL6894	Cbe-AAAACAAAAAAAAA	3.2e-06	1.06391	1.28993	1.12818	1.14967	0.990358	0.942482	0.943018	1.06873	1.10541	1.07574	0.11058
117	pJBL6894	Cbe-AAAACAAAAAAAAA	1e-05	1.31939	1.77137	1.61497	1.64088	1.42445	1.36313	1.31989	1.55446	1.58975	1.51092	0.160529
117	pJBL6894	Cbe-AAAACAAAAAAAAA	3.2e-05	1.95896	2.60061	2.44858	2.66945	2.25081	2.07952	2.01454	2.31265	2.51126	2.31626	0.25985
117	pJBL6894	Cbe-AAAACAAAAAAAAA	0.0001	2.86754	3.6058	3.17655	3.4819	3.08689	2.96913	2.9119	3.4494	3.52777	3.23077	0.288406
117	pJBL6894	Cbe-AAAACAAAAAAAAA	0.00032	2.80262	4.04367	3.57433	3.90039	3.03847	3.04201	3.21547	3.85215	3.82136	3.47672	0.457421
117	pJBL6894	Cbe-AAAACAAAAAAAAA	0.001	2.70077	3.63494	3.45577	3.34098	2.85476	2.68692	3.06911	3.63012	3.64938	3.22475	0.403841
118	pJBL6895	Cbe-AAAAACAAAAAAAA	1e-07	0.701521	0.858162	0.775371	0.696376	0.722584	0.69734	0.741031	0.656795	0.646115	0.721699	0.0646574	22.0656	1.46329	1.35	0.762031	0.029662	3.00649	0.032133	3.94536	0.159258	0.977812
118	pJBL6895	Cbe-AAAAACAAAAAAAA	1e-06	0.826573	0.833309	0.854164	0.778692	0.787555	0.778716	0.80393	0.73	0.735207	0.792016	0.0423544
118	pJBL6895	Cbe-AAAAACAAAAAAAA	3.2e-06	1.04075	1.04224	0.993938	0.917821	0.951153	0.942149	0.982217	0.914274	0.911977	0.966281	0.0514152
118	pJBL6895	Cbe-AAAAACAAAAAAAA	1e-05	1.26273	1.35561	1.36024	1.41082	1.37365	1.35381	1.42796	1.32458	1.33083	1.35558	0.0485227
118	pJBL6895	Cbe-AAAAACAAAAAAAA	3.2e-05	1.85423	1.96753	2.08769	2.13009	2.20185	2.11039	2.22326	2.08471	2.1779	2.09307	0.117555
118	pJBL6895	Cbe-AAAAACAAAAAAAA	0.0001	2.4908	2.49909	2.61853	2.91007	2.94117	2.8825	3.10241	2.90138	2.92397	2.80777	0.216359
118	pJBL6895	Cbe-AAAAACAAAAAAAA	0.00032	2.93995	2.81161	2.96518	3.19478	3.14936	3.26072	3.20454	3.14583	3.17459	3.09406	0.151033
118	pJBL6895	Cbe-AAAAACAAAAAAAA	0.001	2.69679	2.66561	2.72369	2.93772	2.93325	2.82175	2.9276	2.86546	2.90224	2.83046	0.108628
119	pJBL6896	Cbe-AAAAAACAAAAAAA	1e-07	0.730317	0.875206	0.714723	0.691337	0.66474	0.672004	0.690144	0.655236	0.678194	0.707989	0.0670234	24.2522	2.23318	1.35	0.750597	0.049448	3.48753	0.055398	4.64634	0.314862	0.95796
119	pJBL6896	Cbe-AAAAAACAAAAAAA	1e-06	0.807539	1.04819	0.747197	0.779108	0.790795	0.693888	0.758407	0.755089	0.758966	0.793242	0.100774
119	pJBL6896	Cbe-AAAAAACAAAAAAA	3.2e-06	0.938483	1.26373	0.95632	0.873941	0.920616	0.921002	0.939336	0.922486	0.914674	0.961177	0.115696
119	pJBL6896	Cbe-AAAAAACAAAAAAA	1e-05	1.39656	1.76666	1.39779	1.27441	1.28818	1.28423	1.43652	1.39991	1.3787	1.40255	0.149107
119	pJBL6896	Cbe-AAAAAACAAAAAAA	3.2e-05	2.27359	2.66791	2.27558	2.07271	2.1647	2.07521	2.50089	2.36027	2.34402	2.30387	0.194596
119	pJBL6896	Cbe-AAAAAACAAAAAAA	0.0001	3.00859	4.06923	2.97678	2.86021	2.96544	2.97887	3.48731	3.3318	3.20342	3.20907	0.380885
119	pJBL6896	Cbe-AAAAAACAAAAAAA	0.00032	3.33455	4.19822	3.42656	3.21325	3.39808	3.2275	3.77321	3.64001	3.611	3.53582	0.312685
119	pJBL6896	Cbe-AAAAAACAAAAAAA	0.001	3.0798	4.02982	3.1792	2.965	3.16884	3.08481	3.55284	3.43091	3.31869	3.31221	0.326253
120	pJBL6897	Cbe-AAAAAAACAAAAAA	1e-07	0.706939	0.76648	0.780584	0.702805	0.661698	0.652041	0.663661	0.680155	0.700443	0.701645	0.0453137	26.5109	2.01996	1.35	0.76205	0.040324	3.49871	0.046632	4.59118	0.250534	0.970727
120	pJBL6897	Cbe-AAAAAAACAAAAAA	1e-06	0.738699	0.915888	0.807025	0.846905	0.748899	0.777484	0.757867	0.783032	0.754805	0.792289	0.0571469
120	pJBL6897	Cbe-AAAAAAACAAAAAA	3.2e-06	0.976671	1.06513	1.00904	1.08967	0.890767	0.901	0.91682	0.944314	0.898587	0.965778	0.0745031
120	pJBL6897	Cbe-AAAAAAACAAAAAA	1e-05	1.31403	1.58226	1.33343	1.33901	1.37951	1.3031	1.40249	1.42414	1.42259	1.38895	0.0855644
120	pJBL6897	Cbe-AAAAAAACAAAAAA	3.2e-05	2.11029	2.27573	1.92993	2.34344	2.17671	2.24025	2.27365	2.29404	2.31322	2.21747	0.129323
120	pJBL6897	Cbe-AAAAAAACAAAAAA	0.0001	2.83757	3.32855	3.02815	3.30714	3.21644	3.1914	3.07405	3.32895	3.20599	3.16869	0.16315
120	pJBL6897	Cbe-AAAAAAACAAAAAA	0.00032	3.02318	4.31784	3.51331	3.60086	3.43533	3.3845	3.52288	3.45847	3.47399	3.5256	0.339324
120	pJBL6897	Cbe-AAAAAAACAAAAAA	0.001	2.80564	4.03976	3.45667	3.28597	3.39839	3.15368	3.39252	3.1888	3.39316	3.34607	0.327486
121	pJBL6898	Cbe-AAAAAAAACAAAAA	1e-07	0.739889	0.730953	0.746697	0.691314	0.66783	0.720592	0.726226	0.744545	0.708096	0.719571	0.0263498	29.1766	1.5248	1.35	0.773332	0.035533	4.34496	0.042524	5.61849	0.26395	0.985961
121	pJBL6898	Cbe-AAAAAAAACAAAAA	1e-06	1.0327	0.781711	0.792244	0.800423	0.830103	0.808344	0.815457	0.823092	0.792914	0.830776	0.0773111
121	pJBL6898	Cbe-AAAAAAAACAAAAA	3.2e-06	1.03637	0.963329	0.96552	0.965463	0.975219	0.934059	0.9816	1.0329	1.00271	0.984131	0.0338636
121	pJBL6898	Cbe-AAAAAAAACAAAAA	1e-05	1.36571	1.36419	1.48597	1.41657	1.49736	1.50527	1.59603	1.60987	1.55174	1.48808	0.0910769
121	pJBL6898	Cbe-AAAAAAAACAAAAA	3.2e-05	2.2162	2.34852	2.37719	2.38735	2.61638	2.65028	2.82131	2.82241	2.76308	2.55586	0.227955
121	pJBL6898	Cbe-AAAAAAAACAAAAA	0.0001	3.51913	3.82786	3.59576	3.94699	3.96539	4.04797	4.15479	4.1399	3.96517	3.90699	0.222902
121	pJBL6898	Cbe-AAAAAAAACAAAAA	0.00032	4.34293	4.36017	4.19955	4.0005	4.38717	4.46065	4.48549	4.54639	4.4506	4.35927	0.167644
121	pJBL6898	Cbe-AAAAAAAACAAAAA	0.001	4.29224	4.24081	4.11531	4.00426	4.13979	4.00197	4.11498	4.17785	3.91307	4.11114	0.121184
122	pJBL6899	Cbe-AAAAAAAAACAAAA	1e-07	0.797076	0.789171	0.904379	0.84134	0.803433	0.817224	0.814009	0.907254	0.805574	0.831051	0.0448488	34.0928	2.09197	1.35	0.868517	0.058573	6.0186	0.074163	6.92975	0.475079	0.980671
122	pJBL6899	Cbe-AAAAAAAAACAAAA	1e-06	0.838493	0.868426	1.00706	0.898008	0.914302	0.897562	0.872187	0.985547	0.941859	0.913716	0.0554609
122	pJBL6899	Cbe-AAAAAAAAACAAAA	3.2e-06	1.07611	1.09585	1.21611	1.08815	1.06657	1.02386	1.1198	1.25948	1.11988	1.11842	0.0744067
122	pJBL6899	Cbe-AAAAAAAAACAAAA	1e-05	1.50441	1.70323	1.84334	1.6731	1.68832	1.63625	1.78361	2.03724	1.82437	1.74376	0.151116
122	pJBL6899	Cbe-AAAAAAAAACAAAA	3.2e-05	2.77008	2.84954	3.32354	3.12453	3.02537	3.12793	3.34514	3.60667	3.25793	3.15897	0.259555
122	pJBL6899	Cbe-AAAAAAAAACAAAA	0.0001	4.54985	4.93848	5.70008	5.22161	5.0453	5.19078	5.27403	5.89364	5.17079	5.22051	0.395179
122	pJBL6899	Cbe-AAAAAAAAACAAAA	0.00032	5.66579	5.66939	6.70267	6.0739	5.87491	5.60943	5.92256	6.70525	6.00486	6.02542	0.416229
122	pJBL6899	Cbe-AAAAAAAAACAAAA	0.001	5.3336	5.59205	6.13587	5.60917	5.56025	5.67195	5.34511	6.18918	5.47639	5.65706	0.30885
123	pJBL6900	Cbe-AAAAAAAAAACAAA	1e-07	0.851561	0.860657	0.852511	0.895866	0.880568	0.912329	0.922114	0.828656	0.871017	0.875031	0.0306268	43.0317	2.39672	1.35	0.963504	0.058355	6.86517	0.080613	7.12521	0.439576	0.983993
123	pJBL6900	Cbe-AAAAAAAAAACAAA	1e-06	0.968323	0.945943	0.988739	0.994244	0.989572	0.965983	1.02103	0.987507	1.00386	0.985022	0.0222082
123	pJBL6900	Cbe-AAAAAAAAAACAAA	3.2e-06	1.14852	1.16867	1.20901	1.14128	1.16573	1.16761	1.32074	1.2134	1.33579	1.20786	0.0724801
123	pJBL6900	Cbe-AAAAAAAAAACAAA	1e-05	1.58908	1.75354	1.69215	1.72857	1.73111	1.7446	2.09709	1.83877	1.9604	1.79281	0.152571
123	pJBL6900	Cbe-AAAAAAAAAACAAA	3.2e-05	3.07866	3.10484	2.92944	3.14849	3.28467	3.28139	3.78982	3.29877	2.8513	3.19637	0.272156
123	pJBL6900	Cbe-AAAAAAAAAACAAA	0.0001	5.16044	5.09666	4.90087	5.56205	5.51741	5.53055	6.29192	5.31439	5.71211	5.45404	0.407678
123	pJBL6900	Cbe-AAAAAAAAAACAAA	0.00032	6.32626	6.51696	6.60907	6.4046	6.84911	7.22709	7.45463	7.01795	7.04574	6.82793	0.38916
123	pJBL6900	Cbe-AAAAAAAAAACAAA	0.001	6.42343	6.27141	5.8161	6.64727	6.82639	6.80016	6.96817	6.20041	6.46337	6.49074	0.362916
124	pJBL6901	Cbe-AAAAAAAAAAACAA	1e-07	0.93831	0.954122	0.9787	0.900741	0.895281	0.901908	0.828021	1.06483	0.878416	0.926703	0.0680205	46.3942	4.0582	1.35	1.03215	0.087576	6.75473	0.124556	6.54435	0.568241	0.961423
124	pJBL6901	Cbe-AAAAAAAAAAACAA	1e-06	1.04359	1.01059	1.01479	1.00246	0.998833	1.0166	0.969653	1.2541	1.02162	1.03692	0.0838203
124	pJBL6901	Cbe-AAAAAAAAAAACAA	3.2e-06	1.23665	1.19584	1.19193	1.23347	1.17284	1.18069	1.22873	1.5266	1.23728	1.24489	0.10863
124	pJBL6901	Cbe-AAAAAAAAAAACAA	1e-05	1.69929	1.68235	1.66455	1.71259	1.61779	1.79322	1.84899	2.33889	1.93119	1.80987	0.221461
124	pJBL6901	Cbe-AAAAAAAAAAACAA	3.2e-05	2.90148	2.80021	2.74181	3.12461	2.90214	2.9212	3.07218	4.22875	3.31985	3.11247	0.454299
124	pJBL6901	Cbe-AAAAAAAAAAACAA	0.0001	4.75434	4.83331	4.59613	5.16522	4.92945	4.7244	5.2598	6.8897	5.57012	5.19139	0.706515
124	pJBL6901	Cbe-AAAAAAAAAAACAA	0.00032	6.49066	6.44424	6.21104	6.38633	6.21345	6.42548	6.62163	8.605	6.58504	6.66476	0.741286
124	pJBL6901	Cbe-AAAAAAAAAAACAA	0.001	6.48032	6.54725	6.37189	6.05348	5.95353	6.18055	6.18245	7.93002	6.26634	6.44065	0.590315
125	pJBL6902	Cbe-AAAAAAAAAAAACA	1e-07	0.934322	0.941119	0.953711	0.907633	0.948612	0.929639	0.880768	0.881399	1.03323	0.934493	0.0458429	52.2218	4.34069	1.35	1.04717	0.067105	5.77056	0.100017	5.51065	0.365824	0.965017
125	pJBL6902	Cbe-AAAAAAAAAAAACA	1e-06	0.986258	0.987662	1.01519	0.992884	1.05347	1.01612	1.031	0.988728	1.19148	1.0292	0.0650188
125	pJBL6902	Cbe-AAAAAAAAAAAACA	3.2e-06	1.16022	1.14937	1.20759	1.15474	1.18071	1.15965	1.20001	1.19797	1.44425	1.20605	0.0919124
125	pJBL6902	Cbe-AAAAAAAAAAAACA	1e-05	1.59792	1.53892	1.6245	1.58637	1.49622	1.4776	1.77807	1.68051	2.03542	1.64617	0.172797
125	pJBL6902	Cbe-AAAAAAAAAAAACA	3.2e-05	2.3985	2.38924	2.33837	2.60265	2.44649	2.53822	2.89746	2.7367	3.47957	2.64747	0.360798
125	pJBL6902	Cbe-AAAAAAAAAAAACA	0.0001	3.88302	3.81203	3.86683	3.91343	4.23689	4.1234	4.64706	4.4589	5.58538	4.28077	0.567759
125	pJBL6902	Cbe-AAAAAAAAAAAACA	0.00032	5.03821	5.39413	5.5277	5.02521	5.60506	5.10675	5.74064	5.61392	6.86395	5.54618	0.562183
125	pJBL6902	Cbe-AAAAAAAAAAAACA	0.001	5.30496	5.39801	5.39059	5.45449	5.5363	5.44374	5.44316	5.56098	6.89833	5.60339	0.491557
126	pJBL6903	Cbe-AAAAAAAAAAAAAC	1e-07	0.938134	0.911533	0.978402	0.956602	0.957369	1.1041	1.0204	0.910476	0.922765	0.966642	0.0622894	23.2266	2.72669	1.35	0.991761	0.032093	2.37516	0.035405	2.3949	0.085324	0.93351
126	pJBL6903	Cbe-AAAAAAAAAAAAAC	1e-06	0.973358	0.954919	0.978413	1.00643	0.944252	1.07535	1.10181	1.00913	0.9746	1.00203	0.0537264
126	pJBL6903	Cbe-AAAAAAAAAAAAAC	3.2e-06	1.08556	1.07618	1.0533	1.06108	1.05684	1.22795	1.23997	1.08153	1.08204	1.10716	0.072885
126	pJBL6903	Cbe-AAAAAAAAAAAAAC	1e-05	1.32323	1.30125	1.32087	1.2948	1.2437	1.51066	1.55051	1.36724	1.34083	1.36145	0.102165
126	pJBL6903	Cbe-AAAAAAAAAAAAAC	3.2e-05	1.58708	1.54017	1.71452	1.73033	1.69398	2.01407	2.10086	1.87719	1.7563	1.77939	0.185957
126	pJBL6903	Cbe-AAAAAAAAAAAAAC	0.0001	2.12521	2.08774	2.21733	2.08479	2.0199	2.60348	2.54392	2.25437	2.1801	2.2352	0.205391
126	pJBL6903	Cbe-AAAAAAAAAAAAAC	0.00032	2.24652	2.27306	2.44714	2.22714	2.16488	2.76402	2.77012	2.39502	2.36543	2.40593	0.222895
126	pJBL6903	Cbe-AAAAAAAAAAAAAC	0.001	2.17483	2.21811	2.37867	2.19685	2.04585	2.6869	2.53084	2.23612	2.17917	2.29415	0.201602
128	pJBL6905	ACAA	1e-07	0.40314	0.402571	0.415724	0.375167	0.38909	0.396341	0.394166	0.415522	0.39722	0.398771	0.0126584	230.253	16.8631	1.35	0.415501	0.023153	3.19353	0.076131	7.68599	0.46584	0.973897
128	pJBL6905	ACAA	1e-06	0.401683	0.429703	0.417215	0.404779	0.414098	0.419258	0.405759	0.431435	0.405802	0.414415	0.0109482
128	pJBL6905	ACAA	3.2e-06	0.408543	0.435306	0.418414	0.420009	0.425585	0.423389	0.41046	0.440595	0.428046	0.423372	0.0105375
128	pJBL6905	ACAA	1e-05	0.442937	0.460375	0.445781	0.448868	0.492803	0.485922	0.460465	0.493582	0.470141	0.466764	0.0199512
128	pJBL6905	ACAA	3.2e-05	0.536911	0.526864	0.548239	0.61652	0.638154	0.662077	0.627528	0.674718	0.649695	0.608967	0.0566534
128	pJBL6905	ACAA	0.0001	0.898811	0.957597	0.968904	1.08095	1.09325	1.17442	1.17547	1.29283	1.19801	1.09336	0.130372
128	pJBL6905	ACAA	0.00032	1.77335	1.72745	1.66247	2.1299	2.35953	2.1641	2.27566	2.52734	2.33086	2.10563	0.311403
128	pJBL6905	ACAA	0.001	2.40615	2.70248	2.56126	2.85969	3.07185	2.92785	2.9724	3.21878	3.00692	2.8586	0.257985
129	pJBL6906	AACAA	1e-07	0.369904	0.373802	0.384626	0.378118	0.368712	0.353932	0.350202	0.338239	0.370167	0.3653	0.0148159	231.381	16.6516	1.35	0.374397	0.020851	2.92537	0.068812	7.81356	0.472372	0.974787
129	pJBL6906	AACAA	1e-06	0.37666	0.378912	0.391062	0.394424	0.384163	0.359569	0.365921	0.341572	0.364845	0.373014	0.016744
129	pJBL6906	AACAA	3.2e-06	0.375696	0.41013	0.393874	0.383694	0.376844	0.385179	0.382313	0.353463	0.384441	0.382848	0.015106
129	pJBL6906	AACAA	1e-05	0.403155	0.396894	0.406562	0.430419	0.430006	0.42172	0.418348	0.364629	0.451026	0.41364	0.0246909
129	pJBL6906	AACAA	3.2e-05	0.508331	0.524672	0.53827	0.594256	0.592188	0.569355	0.568957	0.503658	0.602811	0.555833	0.0381086
129	pJBL6906	AACAA	0.0001	0.849945	0.883324	0.907349	1.05703	1.05605	0.995407	1.11425	0.875434	1.12502	0.984867	0.107973
129	pJBL6906	AACAA	0.00032	1.5596	1.72896	1.8698	2.04286	1.95536	2.08621	2.22465	1.67948	2.22087	1.92975	0.238013
129	pJBL6906	AACAA	0.001	2.27981	2.4612	2.57534	2.8485	2.71723	2.7145	2.84114	2.11933	2.96118	2.61314	0.280421
130	pJBL6907	AAAAAAACAA	1e-07	0.454764	0.42433	0.444913	0.421989	0.433937	0.469453	0.410147	0.445462	0.443092	0.438676	0.0181354	107.077	5.39472	1.35	0.468895	0.04747	6.90265	0.097241	14.7211	1.5047	0.986677
130	pJBL6907	AAAAAAACAA	1e-06	0.466882	0.460879	0.492073	0.473694	0.4624	0.502581	0.469287	0.480626	0.488817	0.477471	0.0144835
130	pJBL6907	AAAAAAACAA	3.2e-06	0.546286	0.529563	0.525209	0.527659	0.532504	0.579106	0.526187	0.589666	0.521948	0.542014	0.0251294
130	pJBL6907	AAAAAAACAA	1e-05	0.799066	0.771961	0.773129	0.743349	0.754199	0.881569	0.792483	0.835619	0.84475	0.799569	0.0458201
130	pJBL6907	AAAAAAACAA	3.2e-05	1.23905	1.15787	1.44217	1.51952	1.47865	1.76573	1.58752	1.59418	1.58231	1.48522	0.18751
130	pJBL6907	AAAAAAACAA	0.0001	3.18895	2.99524	2.991	3.20409	3.4129	4.03543	3.41508	3.57346	3.69295	3.3899	0.34154
130	pJBL6907	AAAAAAACAA	0.00032	5.44261	5.74619	5.57577	6.2667	5.89179	6.76226	5.84123	6.03854	6.61544	6.02006	0.45011
130	pJBL6907	AAAAAAACAA	0.001	6.41619	5.96145	6.23167	6.14576	5.97011	7.00239	6.55217	6.68978	6.73989	6.41216	0.363071
131	pJBL6908	AAAAAAAACAA	1e-07	0.475906	0.487003	0.488209	0.451758	0.471629	0.458615	0.48131	0.444736	0.451212	0.46782	0.0165717	84.8238	4.71578	1.35	0.513889	0.050927	6.43125	0.093334	12.5149	1.25347	0.983832
131	pJBL6908	AAAAAAAACAA	1e-06	0.519341	0.560469	0.540163	0.481007	0.495485	0.505764	0.532984	0.508868	0.51262	0.517411	0.0241233
131	pJBL6908	AAAAAAAACAA	3.2e-06	0.638219	0.659403	0.639807	0.572596	0.589768	0.579398	0.626138	0.599247	0.605757	0.612259	0.0300385
131	pJBL6908	AAAAAAAACAA	1e-05	0.891332	0.999115	0.948982	0.82036	0.869496	0.862969	0.977477	0.90201	0.761916	0.892629	0.075438
131	pJBL6908	AAAAAAAACAA	3.2e-05	1.60873	1.79667	1.74349	1.67257	1.71951	1.75894	1.86862	1.78794	1.77688	1.74815	0.0753215
131	pJBL6908	AAAAAAAACAA	0.0001	3.455	3.61734	3.48892	3.42044	3.63885	3.68376	4.12787	3.74337	3.92372	3.6777	0.230244
131	pJBL6908	AAAAAAAACAA	0.00032	4.73752	5.89982	5.89979	5.66591	5.92857	5.74346	6.4123	6.30981	6.30911	5.87848	0.503125
131	pJBL6908	AAAAAAAACAA	0.001	6.23306	6.27257	5.77748	5.38253	5.60977	5.37133	6.6043	6.48334	6.60509	6.03772	0.507324
132	pJBL6909	AAAAAAAAACAA	1e-07	0.542316	0.559111	0.544507	0.648615	0.504934	0.505018	0.511403	0.524959	0.519004	0.539985	0.0448974	65.2898	4.60872	1.35	0.582588	0.059188	5.71185	0.096722	9.80427	1.00981	0.974407
132	pJBL6909	AAAAAAAAACAA	1e-06	0.592384	0.595536	0.577625	0.690148	0.582198	0.576065	0.581446	0.581788	0.586404	0.595955	0.0358966
132	pJBL6909	AAAAAAAAACAA	3.2e-06	0.685402	0.701612	0.686544	0.833289	0.69969	0.611901	0.690951	0.690405	0.702502	0.700255	0.0571227
132	pJBL6909	AAAAAAAAACAA	1e-05	1.01797	0.997969	1.02508	1.23291	0.996985	0.986185	0.966776	0.961826	1.01988	1.02284	0.081901
132	pJBL6909	AAAAAAAAACAA	3.2e-05	1.78393	1.77362	1.74047	2.39631	1.89932	1.9834	1.88013	1.97725	2.08272	1.94635	0.202668
132	pJBL6909	AAAAAAAAACAA	0.0001	3.37637	3.37547	3.33303	5.05865	3.82484	3.85533	3.64732	3.68198	3.79969	3.77252	0.523936
132	pJBL6909	AAAAAAAAACAA	0.00032	5.22375	5.20786	4.9705	6.59948	5.45196	5.51043	5.39346	5.63444	5.79879	5.5323	0.469389
132	pJBL6909	AAAAAAAAACAA	0.001	5.13714	5.16156	5.00581	5.96269	4.84958	5.05767	5.34234	5.62385	5.81966	5.32892	0.387651
133	pJBL6910	AAAAAAAAAACAA	1e-07	0.759196	0.766418	0.766835	0.706044	0.741827	0.735685	0.726621	0.728368	0.749676	0.742297	0.0203773	52.1665	2.30038	1.35	0.802249	0.041234	6.27182	0.061431	7.8178	0.409047	0.9899
133	pJBL6910	AAAAAAAAAACAA	1e-06	0.823967	0.849217	0.833824	0.78036	0.806797	0.80682	0.790753	0.795317	0.819615	0.811852	0.0219293
133	pJBL6910	AAAAAAAAAACAA	3.2e-06	0.946863	0.967574	1.02293	0.945587	0.976299	0.93264	0.966879	0.944637	0.988175	0.965732	0.0278243
133	pJBL6910	AAAAAAAAAACAA	1e-05	1.44123	1.47976	1.59024	1.31462	1.2717	1.46332	1.45495	1.39536	1.44895	1.4289	0.0934942
133	pJBL6910	AAAAAAAAAACAA	3.2e-05	2.37794	2.55259	2.70025	2.54708	2.49679	2.75134	2.62062	2.61333	2.59299	2.58366	0.109668
133	pJBL6910	AAAAAAAAAACAA	0.0001	4.23265	4.55153	4.40632	4.69679	4.7956	4.78822	4.70429	4.4723	4.82729	4.60833	0.204963
133	pJBL6910	AAAAAAAAAACAA	0.00032	6.09314	6.23353	5.88344	6.32918	6.79289	6.13637	6.14433	6.15437	6.01322	6.19783	0.256181
133	pJBL6910	AAAAAAAAAACAA	0.001	5.81614	5.86316	5.79404	5.7517	5.84771	5.60498	6.22648	5.97849	6.16321	5.89399	0.197827
135	pJBL6387	Cbe-4A-G108C	1e-07	0.833044	0.827826	0.838897	0.885067	0.835795	0.825863	0.816982	0.817709	0.768114	0.8277	0.0301642	170.31	8.70099	1.35	0.827143	0.06489	10.8186	0.173166	13.0795	1.04724	0.98675
135	pJBL6387	Cbe-4A-G108C	1e-06	0.907365	0.898237	0.889082	0.913046	0.868894	0.840032	0.817445	0.80224	0.788462	0.858311	0.0475422
135	pJBL6387	Cbe-4A-G108C	3.2e-06	0.948485	0.928669	0.939659	0.945947	0.929927	0.938985	0.911172	0.846445	0.842184	0.914608	0.0413631
135	pJBL6387	Cbe-4A-G108C	1e-05	1.14658	1.11869	1.14944	1.2452	1.11793	1.09078	1.05213	1.02687	1.0243	1.10799	0.0700419
135	pJBL6387	Cbe-4A-G108C	3.2e-05	1.76566	1.78701	1.86539	1.82173	1.75762	1.78499	1.60353	1.59287	1.49609	1.71943	0.124278
135	pJBL6387	Cbe-4A-G108C	0.0001	3.99744	3.93155	4.82354	4.38074	4.2114	4.01087	3.09756	3.10989	3.12757	3.85451	0.617454
135	pJBL6387	Cbe-4A-G108C	0.00032	8.41422	8.49016	8.98116	8.77972	8.15003	8.48129	7.75232	7.52352	6.89475	8.16302	0.662138
135	pJBL6387	Cbe-4A-G108C	0.001	10.0531	10.171	10.1257	10.4355	10.0684	10.056	9.35959	9.35346	8.72792	9.81675	0.546518
136	pJBL6947	Cbe-5A-G108C	1e-07	0.679686	0.646661	0.645862	0.717102	0.714442	0.720278	0.657895	0.749186	0.693208	0.691591	0.0365765	231.456	7.44121	1.35	0.729334	0.035944	10.5742	0.11865	14.4984	0.732809	0.994865
136	pJBL6947	Cbe-5A-G108C	1e-06	0.697625	0.703696	0.705731	0.743551	0.700452	0.737509	0.715201	0.758112	0.745539	0.723046	0.0230698
136	pJBL6947	Cbe-5A-G108C	3.2e-06	0.737352	0.770485	0.736181	0.755095	0.78145	0.805393	0.76339	0.813483	0.762599	0.769492	0.0269322
136	pJBL6947	Cbe-5A-G108C	1e-05	0.899661	0.880003	0.86715	0.954274	0.955487	0.953426	0.901247	1.03433	0.887128	0.925856	0.0530946
136	pJBL6947	Cbe-5A-G108C	3.2e-05	1.31131	1.29254	1.33443	1.48548	1.56143	1.49424	1.45117	1.55114	1.46246	1.43824	0.101339
136	pJBL6947	Cbe-5A-G108C	0.0001	2.88625	2.54718	2.71702	2.91829	2.99336	3.0439	3.0153	3.38941	3.11273	2.95816	0.238624
136	pJBL6947	Cbe-5A-G108C	0.00032	6.52012	6.23571	6.5324	6.67727	7.07658	7.26639	6.71685	7.6386	6.92551	6.84327	0.431061
136	pJBL6947	Cbe-5A-G108C	0.001	9.86036	9.09938	9.37938	8.96788	9.11224	9.53907	8.90789	9.81171	9.24326	9.32457	0.3494
137	pJBL6948	Cbe-6A-G108C	1e-07	0.861357	0.851024	0.861201	0.898576	0.912219	0.921281	0.956997	0.875632	0.896529	0.892757	0.0342489	226.649	8.49472	1.35	0.950802	0.056522	14.1212	0.183692	14.8519	0.903788	0.993019
137	pJBL6948	Cbe-6A-G108C	1e-06	0.897677	0.918799	0.933598	0.929818	0.927382	0.929523	1.00821	0.912074	0.940363	0.933049	0.0309269
137	pJBL6948	Cbe-6A-G108C	3.2e-06	0.971431	0.99605	1.0033	1.04257	1.00657	1.00861	1.04272	0.993434	1.01527	1.00888	0.0228107
137	pJBL6948	Cbe-6A-G108C	1e-05	1.17515	1.23977	1.21204	1.19197	1.22426	1.24095	1.2967	1.23029	1.26183	1.23033	0.0362068
137	pJBL6948	Cbe-6A-G108C	3.2e-05	1.91228	1.86698	1.80945	1.86211	1.86843	1.97713	2.03151	1.96308	1.94466	1.91507	0.0698634
137	pJBL6948	Cbe-6A-G108C	0.0001	3.80812	3.95145	3.68645	4.01206	3.78374	3.77948	4.51916	4.25562	4.38497	4.02012	0.298425
137	pJBL6948	Cbe-6A-G108C	0.00032	8.8436	8.51746	8.89443	8.83511	9.07133	9.20717	10.208	9.50525	9.76978	9.20579	0.53263
137	pJBL6948	Cbe-6A-G108C	0.001	11.3281	11.6084	11.7755	12.6513	12.9827	12.7145	13.8083	12.6527	12.9167	12.4931	0.782896
138	pJBL6107	Cbe-7A-G108C	1e-07	0.934634	0.923304	0.933276	0.923871	0.890706	0.895872	0.930719	0.928841	0.92438	0.920623	0.0160678	129.226	4.20637	1.35	0.941042	0.051734	12.3774	0.117037	13.1528	0.733698	0.994446
138	pJBL6107	Cbe-7A-G108C	1e-06	0.960866	1.00789	0.972657	0.958502	0.973486	0.978669	0.960401	0.941494	0.990806	0.971641	0.0195547
138	pJBL6107	Cbe-7A-G108C	3.2e-06	1.05524	1.01441	1.05205	1.09977	1.04807	1.03017	1.06097	1.00912	1.06415	1.04822	0.0276923
138	pJBL6107	Cbe-7A-G108C	1e-05	1.44344	1.41516	1.41812	1.4071	1.36147	1.40193	1.39762	1.29263	1.31833	1.38398	0.0498453
138	pJBL6107	Cbe-7A-G108C	3.2e-05	2.47118	2.3492	2.40802	2.51925	2.3744	2.35042	2.28474	2.30992	2.38555	2.38363	0.0743653
138	pJBL6107	Cbe-7A-G108C	0.0001	5.95491	5.69592	5.46864	6.01792	5.64151	5.25481	5.32799	4.53178	5.06767	5.44013	0.463194
138	pJBL6107	Cbe-7A-G108C	0.00032	10.6305	10.5288	10.227	10.8572	10.1759	9.95402	10.1032	9.62213	9.82471	10.2137	0.398367
138	pJBL6107	Cbe-7A-G108C	0.001	11.7935	11.7837	11.2961	11.7472	11.1516	11.1419	11.196	11.2487	11.7117	11.4523	0.295572
139	pJBL6949	Cbe-8A-G108C	1e-07	1.12381	1.21634	1.08785	1.30157	1.27151	1.29619	1.32078	1.25927	1.22452	1.23354	0.0805529	147.097	8.83232	1.35	1.31799	0.083792	11.7715	0.204221	8.93142	0.588587	0.98154
139	pJBL6949	Cbe-8A-G108C	1e-06	1.1778	1.24949	1.20397	1.31268	1.25763	1.33777	1.34447	1.36933	1.33197	1.28724	0.0674801
139	pJBL6949	Cbe-8A-G108C	3.2e-06	1.2795	1.35908	1.31093	1.40831	1.31578	1.39095	1.50934	1.52701	1.47433	1.39725	0.0900803
139	pJBL6949	Cbe-8A-G108C	1e-05	1.57356	1.7062	1.59821	1.69153	1.72913	1.7898	1.79885	1.75488	1.78173	1.71377	0.0814927
139	pJBL6949	Cbe-8A-G108C	3.2e-05	2.45252	2.6066	2.43318	2.53053	2.53489	2.56564	3.00811	2.69602	2.6573	2.60942	0.172527
139	pJBL6949	Cbe-8A-G108C	0.0001	4.59513	4.92937	4.46245	4.43375	4.66867	4.86625	5.34086	5.23766	5.64358	4.90864	0.420998
139	pJBL6949	Cbe-8A-G108C	0.00032	8.25622	8.85089	8.81101	8.88217	9.12119	9.66814	10.158	10.2188	10.7957	9.41801	0.834001
139	pJBL6949	Cbe-8A-G108C	0.001	9.54742	10.8805	10.3748	10.0508	9.98061	10.7225	12.0618	11.8418	12.2847	10.8605	0.990189
140	pJBL6950	Cbe-9A-G108C	1e-07	1.38377	1.49555	1.29635	1.49019	1.35298	1.39696	1.43414	1.50079	1.51091	1.42907	0.0762486	114.323	6.63409	1.35	1.5536	0.09003	12.3329	0.190696	7.93823	0.476109	0.982437
140	pJBL6950	Cbe-9A-G108C	1e-06	1.45214	1.64337	1.41427	1.57145	1.50858	1.53341	1.53663	1.60402	1.62518	1.54323	0.0770594
140	pJBL6950	Cbe-9A-G108C	3.2e-06	1.61267	1.68724	1.49963	1.71859	1.61781	1.60212	1.7716	1.74987	1.7828	1.67137	0.0946804
140	pJBL6950	Cbe-9A-G108C	1e-05	1.9611	2.20828	1.91525	2.19584	1.97078	2.01478	2.17088	2.1243	2.13339	2.07718	0.11199
140	pJBL6950	Cbe-9A-G108C	3.2e-05	3.22446	3.56421	3.00038	3.33526	3.08266	3.2511	3.57312	3.2462	3.30355	3.28677	0.191077
140	pJBL6950	Cbe-9A-G108C	0.0001	5.83377	6.48163	5.63564	5.9994	5.61183	5.58233	7.08257	6.31492	6.87147	6.15706	0.561922
140	pJBL6950	Cbe-9A-G108C	0.00032	10.0735	10.6531	9.29797	10.8042	9.80101	9.83722	12.311	11.1319	11.624	10.6149	0.967866
140	pJBL6950	Cbe-9A-G108C	0.001	10.6575	12.2528	10.7816	10.9769	10.8725	10.9469	12.365	12.7166	12.3285	11.5443	0.841341
141	pJBL6386	Cbe-10A-G108C	1e-07	1.45447	1.46747	1.44542	1.49491	1.51681	1.49054	1.47136	1.37343	1.43871	1.46146	0.0414358	72.7228	4.17493	1.35	1.60012	0.093702	11.8053	0.160364	7.37775	0.443506	0.982862
141	pJBL6386	Cbe-10A-G108C	1e-06	1.63939	1.50787	1.57033	1.59216	1.7109	1.63952	1.63666	1.5227	1.5524	1.59688	0.0655166
141	pJBL6386	Cbe-10A-G108C	3.2e-06	1.86637	1.76578	1.72815	1.84028	1.91279	1.86031	1.78403	1.59364	1.70641	1.78419	0.0987855
141	pJBL6386	Cbe-10A-G108C	1e-05	2.53576	2.34059	2.52625	2.63376	2.63896	2.55784	2.58123	2.107	2.17396	2.45504	0.199086
141	pJBL6386	Cbe-10A-G108C	3.2e-05	4.58222	4.68258	4.29285	4.14664	4.21923	4.27886	4.15242	3.33144	3.53056	4.1352	0.442162
141	pJBL6386	Cbe-10A-G108C	0.0001	7.98995	7.50757	7.73199	7.97472	8.34672	7.7587	7.7434	5.91864	6.4718	7.49372	0.784213
141	pJBL6386	Cbe-10A-G108C	0.00032	11.7394	11.4206	11.3222	11.9871	11.6646	11.3406	11.5417	10.0247	10.0789	11.2355	0.702963
141	pJBL6386	Cbe-10A-G108C	0.001	11.3515	10.9695	11.1741	10.9426	11.4348	11.7074	11.5117	10.4543	10.3317	11.0975	0.470137
142	pJBL6952	Cbe-11A-G108C	1e-07	1.60831	1.86176	1.67059	1.74285	1.72563	1.77543	1.97978	1.8267	1.91592	1.78966	0.118435	88.1493	6.21209	1.35	2.0321	0.128914	13.9497	0.240462	6.86467	0.451277	0.974251
142	pJBL6952	Cbe-11A-G108C	1e-06	1.84414	2.01013	1.89469	1.9456	1.91597	1.92448	2.1167	2.0151	2.00006	1.96299	0.0811828
142	pJBL6952	Cbe-11A-G108C	3.2e-06	1.96779	2.3297	2.13218	2.13965	2.12959	2.12428	2.36224	2.25781	2.27428	2.19083	0.12455
142	pJBL6952	Cbe-11A-G108C	1e-05	2.73657	3.0964	2.83877	2.73561	2.71093	2.78854	3.09075	2.98095	3.0921	2.89674	0.167321
142	pJBL6952	Cbe-11A-G108C	3.2e-05	4.30664	4.92383	4.61072	4.3954	4.29104	4.42076	5.02684	5.02178	5.11266	4.67885	0.340484
142	pJBL6952	Cbe-11A-G108C	0.0001	7.07157	8.30618	7.98856	7.20477	7.44842	7.26965	9.45426	9.29626	9.17686	8.13517	0.964472
142	pJBL6952	Cbe-11A-G108C	0.00032	11.0052	12.6951	11.5803	11.6007	11.8796	11.9695	14.3916	13.6026	14.1188	12.5382	1.22448
142	pJBL6952	Cbe-11A-G108C	0.001	11.8029	13.9186	12.2061	12.5762	12.2654	12.7652	15.186	14.5684	14.7239	13.3347	1.26903
143	pJBL6953	Cbe-12A-G108C	1e-07	0.812898	0.817707	0.880857	0.867636	0.898862	0.874888	0.938891	1.02859	1.1744	0.921636	0.114855	78.8153	8.79175	1.35	1.04636	0.090253	6.19011	0.160016	5.91584	0.532689	0.938059
143	pJBL6953	Cbe-12A-G108C	1e-06	0.878721	0.915956	0.909493	0.948706	0.981091	0.915644	1.01404	1.11902	1.27747	0.995572	0.128085
143	pJBL6953	Cbe-12A-G108C	3.2e-06	0.975868	1.02853	1.06472	1.0772	1.09127	1.05571	1.15406	1.26068	1.45298	1.129	0.145809
143	pJBL6953	Cbe-12A-G108C	1e-05	1.32029	1.36875	1.39161	1.40559	1.41934	1.39465	1.46658	1.71496	1.93412	1.49065	0.20087
143	pJBL6953	Cbe-12A-G108C	3.2e-05	2.00709	2.12756	2.13907	2.24105	2.26471	2.0876	2.34901	2.88145	3.0079	2.34505	0.356126
143	pJBL6953	Cbe-12A-G108C	0.0001	3.27428	3.4028	3.52685	3.64088	3.60615	3.32469	4.04863	4.72737	5.17742	3.85879	0.669478
143	pJBL6953	Cbe-12A-G108C	0.00032	4.75091	4.93129	5.1384	5.41364	5.23241	5.08013	5.84798	6.66187	7.58185	5.6265	0.930845
143	pJBL6953	Cbe-12A-G108C	0.001	5.11314	5.39377	5.72224	5.78435	5.83458	5.57387	6.03407	6.72521	7.75583	5.99301	0.798141
144	pJBL6954	Cbe-13A-G108C	1e-07	1.42598	1.40106	1.51172	1.50229	1.54534	1.51207	1.67379	1.65176	1.64456	1.54095	0.0978819	68.2179	4.41021	1.35	1.79054	0.081217	9.54357	0.135218	5.32999	0.253283	0.978413
144	pJBL6954	Cbe-13A-G108C	1e-06	1.59846	1.63948	1.65566	1.69594	1.71515	1.64529	1.77718	1.80959	1.77644	1.70147	0.0732878
144	pJBL6954	Cbe-13A-G108C	3.2e-06	1.87221	1.85847	1.89687	1.91604	1.93508	1.96596	2.17059	2.09422	2.05911	1.97428	0.108937
144	pJBL6954	Cbe-13A-G108C	1e-05	2.44998	2.52513	2.5791	2.61548	2.5673	2.59672	2.80497	2.73168	2.6668	2.61524	0.107
144	pJBL6954	Cbe-13A-G108C	3.2e-05	3.65286	3.77825	3.80613	4.01602	4.0659	4.19261	4.25442	4.29898	4.11312	4.01981	0.227031
144	pJBL6954	Cbe-13A-G108C	0.0001	5.57489	6.05975	6.06402	6.12342	6.30183	6.19817	7.38082	7.12164	6.54734	6.37465	0.56292
144	pJBL6954	Cbe-13A-G108C	0.00032	7.9804	7.96585	8.48121	8.60446	8.78259	8.54639	9.95118	9.14133	9.61878	8.7858	0.678449
144	pJBL6954	Cbe-13A-G108C	0.001	8.18649	8.575	8.9928	9.17334	9.40739	9.23261	10.4651	9.65722	10.5325	9.35805	0.779882
145	pJBL6955	Cbe-14A-G108C	1e-07	1.90051	1.82793	1.85926	1.90998	1.86427	2.06252	2.13936	1.89904	1.84097	1.92265	0.10654	106.935	6.263	1.35	2.16199	0.09281	12.9783	0.189987	6.00296	0.272266	0.982078
145	pJBL6955	Cbe-14A-G108C	1e-06	1.94269	1.86727	1.74694	1.95983	1.9941	2.16579	2.23455	1.97599	1.96767	1.98387	0.145074
145	pJBL6955	Cbe-14A-G108C	3.2e-06	2.15139	2.16249	2.16458	2.18865	2.23332	2.42908	2.55241	2.29006	2.20393	2.26399	0.138838
145	pJBL6955	Cbe-14A-G108C	1e-05	2.78165	2.70183	2.75066	2.8278	2.81103	3.0645	3.36674	2.93845	2.7898	2.8925	0.208186
145	pJBL6955	Cbe-14A-G108C	3.2e-05	3.71075	3.90918	3.98785	4.24399	4.28759	4.6839	5.05431	4.20736	4.26842	4.26149	0.405167
145	pJBL6955	Cbe-14A-G108C	0.0001	6.61778	6.59469	6.42658	6.86529	6.71385	7.57791	8.40756	6.8962	6.96566	7.00728	0.619062
145	pJBL6955	Cbe-14A-G108C	0.00032	10.7346	10.6549	10.6103	10.3521	10.5807	11.4587	13.6713	11.1569	11.0811	11.1445	1.00789
145	pJBL6955	Cbe-14A-G108C	0.001	12.2076	12.0297	12.3971	11.8632	11.9096	12.913	13.9265	11.995	12.5201	12.418	0.658753
147	pJBL6978	Cbe-ACAA-G108C	1e-07	0.765209	0.774389	0.776232	0.750782	0.792549	0.922274	0.791188	0.805821	0.879518	0.80644	0.0569225	282.118	11.2127	1.35	0.828911	0.042923	11.1699	0.165639	13.4754	0.725842	0.992369
147	pJBL6978	Cbe-ACAA-G108C	1e-06	0.778573	0.808827	0.798351	0.782718	0.807679	0.954897	0.850538	0.833961	0.880728	0.832919	0.0563048
147	pJBL6978	Cbe-ACAA-G108C	3.2e-06	0.828666	0.845677	0.818205	0.830666	0.832635	1.02175	0.849147	0.833416	0.920851	0.864557	0.066187
147	pJBL6978	Cbe-ACAA-G108C	1e-05	0.937596	0.946294	0.930425	0.949117	0.948167	1.13714	0.925885	0.933211	1.06459	0.974714	0.0742242
147	pJBL6978	Cbe-ACAA-G108C	3.2e-05	1.35862	1.42452	1.35358	1.34216	1.29676	1.6491	1.40583	1.3651	1.50742	1.41145	0.107314
147	pJBL6978	Cbe-ACAA-G108C	0.0001	2.66588	2.86217	2.77354	2.54361	2.52108	3.16126	2.63862	2.58097	2.77536	2.72472	0.200067
147	pJBL6978	Cbe-ACAA-G108C	0.00032	6.80108	7.23888	6.77347	6.13723	5.98099	7.4141	6.0433	6.01483	6.43158	6.53727	0.545903
147	pJBL6978	Cbe-ACAA-G108C	0.001	9.58193	9.51003	9.4387	8.9293	8.94932	10.6025	9.56978	9.48228	9.89546	9.55103	0.49914
148	pJBL6979	Cbe-AACAA-G108C	1e-07	0.809982	0.893573	0.945226	0.858425	0.84109	0.876241	0.892869	0.89141	0.951059	0.884431	0.0454192	258.291	12.17	1.35	0.916306	0.045545	9.81881	0.163579	10.7156	0.561738	0.98917
148	pJBL6979	Cbe-AACAA-G108C	1e-06	0.837325	0.883345	0.969238	0.863885	0.897909	0.907129	0.915963	0.902694	0.9915	0.907665	0.0480421
148	pJBL6979	Cbe-AACAA-G108C	3.2e-06	0.876902	0.935689	1.00754	0.906718	0.893823	0.973818	0.942937	0.94879	1.00928	0.943944	0.0470251
148	pJBL6979	Cbe-AACAA-G108C	1e-05	1.00221	1.07241	1.14215	0.996397	1.0241	1.00921	1.05318	1.08609	1.17185	1.06195	0.062609
148	pJBL6979	Cbe-AACAA-G108C	3.2e-05	1.37366	1.56932	1.70396	1.33869	1.41252	1.48501	1.44642	1.51562	1.63849	1.49819	0.121723
148	pJBL6979	Cbe-AACAA-G108C	0.0001	2.66028	2.79806	3.16666	2.54133	2.57517	2.50237	2.6556	2.63036	2.93707	2.71854	0.214684
148	pJBL6979	Cbe-AACAA-G108C	0.00032	6.27306	6.98182	7.2294	5.26642	5.74762	5.57003	5.80555	5.69042	6.28855	6.09476	0.658858
148	pJBL6979	Cbe-AACAA-G108C	0.001	8.39943	8.84256	9.30248	8.03133	8.58513	8.53706	8.7144	7.85551	8.72522	8.55479	0.430805
149	pJBL6980	Cbe-AAACAA-G108C	1e-07	0.904998	0.882854	0.965671	0.90231	0.893336	0.897288	0.873806	0.895557	0.911636	0.903051	0.0260917	228.623	9.11751	1.35	0.954435	0.053318	12.6703	0.174398	13.2752	0.763786	0.99211
149	pJBL6980	Cbe-AAACAA-G108C	1e-06	0.899249	0.916767	0.983243	0.890949	0.950039	0.880993	0.917647	0.923948	0.932917	0.92175	0.0313626
149	pJBL6980	Cbe-AAACAA-G108C	3.2e-06	0.982957	0.978527	1.04781	0.96769	0.96703	0.987469	0.979032	1.0074	1.02712	0.993893	0.0278836
149	pJBL6980	Cbe-AAACAA-G108C	1e-05	1.15533	1.13542	1.29825	1.12545	1.13635	1.15457	1.18338	1.20238	1.17141	1.17362	0.0528289
149	pJBL6980	Cbe-AAACAA-G108C	3.2e-05	1.91059	1.97145	2.07115	1.71571	1.74459	1.69649	1.85128	1.82217	1.85758	1.849	0.122916
149	pJBL6980	Cbe-AAACAA-G108C	0.0001	3.88987	4.10138	4.08226	3.33781	3.71098	3.51873	3.54356	3.58549	3.53128	3.70015	0.267743
149	pJBL6980	Cbe-AAACAA-G108C	0.00032	9.07676	8.44611	9.6403	7.81076	8.0868	7.78905	7.69705	7.63247	7.73557	8.21276	0.70942
149	pJBL6980	Cbe-AAACAA-G108C	0.001	11.0912	11.1628	12.3696	11.4121	11.548	11.4865	10.585	10.4622	10.9503	11.2297	0.570788
150	pJBL6981	Cbe-AAAACAA-G108C	1e-07	1.05797	1.03925	1.04537	1.12293	1.17481	1.11369	1.07559	1.06878	1.12118	1.09106	0.0447946	204.142	8.59384	1.35	1.17855	0.068969	14.9284	0.207877	12.6668	0.761961	0.991119
150	pJBL6981	Cbe-AAAACAA-G108C	1e-06	1.08122	1.09071	1.07683	1.1511	1.21437	1.18583	1.10678	1.14032	1.14349	1.1323	0.047713
150	pJBL6981	Cbe-AAAACAA-G108C	3.2e-06	1.20301	1.20972	1.20182	1.27817	1.31584	1.27841	1.22664	1.22442	1.20612	1.23824	0.0417855
150	pJBL6981	Cbe-AAAACAA-G108C	1e-05	1.46858	1.52561	1.48741	1.52297	1.57934	1.49863	1.47549	1.53653	1.5711	1.51841	0.0396337
150	pJBL6981	Cbe-AAAACAA-G108C	3.2e-05	2.4521	2.49608	2.39559	2.32996	2.41731	2.33671	2.30216	2.34051	2.36544	2.38176	0.0637271
150	pJBL6981	Cbe-AAAACAA-G108C	0.0001	4.81157	4.9159	5.01985	4.49493	4.71776	4.75408	4.45023	4.5876	4.75735	4.72325	0.187117
150	pJBL6981	Cbe-AAAACAA-G108C	0.00032	10.53	11.1323	10.3363	10.3054	10.3268	10.7268	9.28422	9.45592	10.3736	10.2746	0.578113
150	pJBL6981	Cbe-AAAACAA-G108C	0.001	13.0806	13.0115	12.9602	14.4679	15.3314	14.2485	12.3448	12.5868	12.6358	13.4075	1.02441
151	pJBL6982	Cbe-AAAAACAA-G108C	1e-07	1.21078	1.20329	1.2168	1.2272	1.22832	1.18157	1.25895	1.25439	1.23855	1.22443	0.024596	159.204	6.68563	1.35	1.34179	0.071307	14.396	0.18235	10.729	0.586142	0.99095
151	pJBL6982	Cbe-AAAAACAA-G108C	1e-06	1.28884	1.25529	1.29873	1.27273	1.26389	1.26535	1.34761	1.3746	1.34381	1.30121	0.0434612
151	pJBL6982	Cbe-AAAAACAA-G108C	3.2e-06	1.41342	1.39683	1.42312	1.35521	1.43145	1.35178	1.42365	1.49526	1.47829	1.41878	0.0482614
151	pJBL6982	Cbe-AAAAACAA-G108C	1e-05	1.80308	1.797	1.82772	1.71241	1.85728	1.66531	1.76676	1.7979	1.78461	1.77912	0.0584194
151	pJBL6982	Cbe-AAAAACAA-G108C	3.2e-05	2.92413	2.87369	3.01683	2.78414	3.07468	2.68369	2.79144	2.95464	2.8883	2.88795	0.122091
151	pJBL6982	Cbe-AAAAACAA-G108C	0.0001	5.77604	5.68268	5.90716	5.31251	5.24766	4.93065	5.45003	5.66369	5.66645	5.51521	0.306847
151	pJBL6982	Cbe-AAAAACAA-G108C	0.00032	11.2263	11.5243	11.6431	11.2963	10.8404	11.1064	10.2872	10.9808	11.0386	11.1048	0.399273
151	pJBL6982	Cbe-AAAAACAA-G108C	0.001	13.3425	13.2587	13.3398	14.771	11.1672	14.0143	13.0225	13.222	12.782	13.2133	0.969015
152	pJBL6983	Cbe-AAAAAACAA-G108C	1e-07	1.59751	1.62085	1.51512	1.48526	1.647	1.49478	1.47018	1.52963	1.47145	1.53686	0.0675919	126.954	5.31964	1.35	1.69937	0.074594	14.4422	0.167111	8.49857	0.38579	0.990819
152	pJBL6983	Cbe-AAAAAACAA-G108C	1e-06	1.65475	1.74113	1.55224	1.59844	1.68721	1.57431	1.556	1.62041	1.58	1.61828	0.0644328
152	pJBL6983	Cbe-AAAAAACAA-G108C	3.2e-06	1.8666	1.88428	1.69229	1.71602	1.9104	1.74574	1.71072	1.7865	1.75763	1.78558	0.0817014
152	pJBL6983	Cbe-AAAAAACAA-G108C	1e-05	2.3025	2.41224	2.24385	2.19949	2.4252	2.22688	2.16808	2.33091	2.2821	2.28792	0.0896146
152	pJBL6983	Cbe-AAAAAACAA-G108C	3.2e-05	3.82556	3.94196	3.54981	3.4432	3.80214	3.47902	3.37223	3.83948	3.5724	3.64731	0.206236
152	pJBL6983	Cbe-AAAAAACAA-G108C	0.0001	7.01056	7.39646	6.76372	6.25385	7.09168	6.48266	6.65892	6.60763	6.53791	6.75593	0.352421
152	pJBL6983	Cbe-AAAAAACAA-G108C	0.00032	12.8583	13.0751	12.0263	11.3046	12.0555	11.2322	11.5087	11.3367	11.4402	11.8708	0.690455
152	pJBL6983	Cbe-AAAAAACAA-G108C	0.001	14.2963	15.1032	13.7058	12.5016	14.088	12.4859	13.2221	13.4804	13.267	13.5723	0.844294
153	pJBL6984	Cbe-AAAAAAACAA-G108C	1e-07	1.67596	1.61479	1.62966	1.69206	2.02561	1.61148	1.67264	1.64565	1.65405	1.69132	0.128375	114.877	6.31823	1.35	1.89539	0.101149	14.6904	0.214791	7.75058	0.42886	0.984199
153	pJBL6984	Cbe-AAAAAAACAA-G108C	1e-06	1.69908	1.6877	1.7069	1.78403	2.12928	1.70936	1.79277	1.7434	1.752	1.77828	0.136782
153	pJBL6984	Cbe-AAAAAAACAA-G108C	3.2e-06	1.88841	1.90535	1.87128	2.03165	2.3395	1.87849	2.00372	1.93538	1.91157	1.97393	0.147859
153	pJBL6984	Cbe-AAAAAAACAA-G108C	1e-05	2.50382	2.48179	2.50065	2.63669	3.10024	2.51049	2.58024	2.48538	2.51093	2.59002	0.197882
153	pJBL6984	Cbe-AAAAAAACAA-G108C	3.2e-05	3.94943	3.96756	4.09697	4.10916	4.90334	4.09037	4.08471	4.09598	4.24652	4.17156	0.287529
153	pJBL6984	Cbe-AAAAAAACAA-G108C	0.0001	7.31532	7.21794	6.977	7.25127	8.51355	7.02999	7.33958	7.11476	7.04466	7.31156	0.468928
153	pJBL6984	Cbe-AAAAAAACAA-G108C	0.00032	12.4762	12.1733	12.58	12.1104	13.9264	12.0297	12.7155	11.9893	11.9618	12.4403	0.621105
153	pJBL6984	Cbe-AAAAAAACAA-G108C	0.001	14.1847	14.1406	13.6583	11.7119	16.3578	12.2783	14.3799	14.2631	14.0444	13.891	1.32468
154	pJBL6985	Cbe-AAAAAAAACAA-G108C	1e-07	1.80411	1.82602	1.74939	1.77612	1.84149	1.77807	1.88192	1.8118	1.80174	1.80785	0.0392519	86.806	3.03743	1.35	1.98301	0.054588	12.112	0.101105	6.10787	0.175697	0.993529
154	pJBL6985	Cbe-AAAAAAAACAA-G108C	1e-06	1.86979	1.83151	1.87556	1.87971	1.8982	1.85783	2.05224	1.93385	1.92607	1.90275	0.0645447
154	pJBL6985	Cbe-AAAAAAAACAA-G108C	3.2e-06	2.06668	1.99901	2.04265	2.11291	2.11852	2.1185	2.25295	2.15506	2.16195	2.11425	0.0740658
154	pJBL6985	Cbe-AAAAAAAACAA-G108C	1e-05	2.72781	2.63905	2.56834	2.74999	2.76729	2.74948	2.93741	2.74405	2.74832	2.73686	0.0998193
154	pJBL6985	Cbe-AAAAAAAACAA-G108C	3.2e-05	4.32215	4.29568	4.22673	4.03809	4.27734	4.15535	4.47489	4.2031	4.26164	4.25055	0.120079
154	pJBL6985	Cbe-AAAAAAAACAA-G108C	0.0001	7.53148	7.19097	7.21392	6.99243	7.11558	7.10516	7.43955	7.22479	7.12574	7.21551	0.169816
154	pJBL6985	Cbe-AAAAAAAACAA-G108C	0.00032	11.1536	10.9385	11.1408	10.8426	10.3234	10.8455	11.3692	11.0998	11.0659	10.9755	0.295568
154	pJBL6985	Cbe-AAAAAAAACAA-G108C	0.001	11.3877	11.7629	11.8584	11.2757	10.939	10.8306	12.5029	11.8921	11.6891	11.5709	0.521202
155	pJBL6986	Cbe-AAAAAAAAACAA-G108C	1e-07	2.01048	1.96403	1.94258	2.00165	1.91368	1.92727	2.23959	2.12155	2.07828	2.02212	0.106857	75.2773	5.27045	1.35	2.22498	0.107417	11.8862	0.186628	5.34217	0.271203	0.97469
155	pJBL6986	Cbe-AAAAAAAAACAA-G108C	1e-06	2.12881	2.1516	2.19316	2.13551	2.13216	2.12718	2.4078	2.22428	2.18933	2.18776	0.0894822
155	pJBL6986	Cbe-AAAAAAAAACAA-G108C	3.2e-06	2.35442	2.26466	2.33027	2.34919	2.34652	2.2983	2.75937	2.53284	2.3601	2.39952	0.153877
155	pJBL6986	Cbe-AAAAAAAAACAA-G108C	1e-05	3.12274	3.00783	2.99581	3.04254	2.98888	2.83003	3.30804	3.12839	2.87332	3.03306	0.142981
155	pJBL6986	Cbe-AAAAAAAAACAA-G108C	3.2e-05	4.61009	4.7622	4.70046	4.68907	4.44006	4.37283	5.39286	4.9462	4.42551	4.70437	0.316727
155	pJBL6986	Cbe-AAAAAAAAACAA-G108C	0.0001	7.73761	7.60726	7.76504	7.16443	7.23328	6.98363	8.32958	7.85052	7.70567	7.59745	0.411779
155	pJBL6986	Cbe-AAAAAAAAACAA-G108C	0.00032	10.1617	11.4986	11.0325	10.7424	10.5578	10.3231	11.8279	11.8659	12.7606	11.1967	0.855776
155	pJBL6986	Cbe-AAAAAAAAACAA-G108C	0.001	10.0403	11.5008	11.7309	10.4377	10.359	10.4765	12.105	11.2604	13.9206	11.3146	1.20598
156	pJBL6987	Cbe-AAAAAAAAAACAA-G108C	1e-07	2.06776	2.08761	2.13877	2.07863	2.14238	2.12908	2.21688	2.40439	2.43083	2.18848	0.137432	81.2747	6.8514	1.35	2.40132	0.132363	12.4502	0.237933	5.18474	0.302477	0.963633
156	pJBL6987	Cbe-AAAAAAAAAACAA-G108C	1e-06	2.21196	2.26776	2.02458	2.23764	2.28591	2.24279	2.33769	2.59874	2.54223	2.30548	0.173594
156	pJBL6987	Cbe-AAAAAAAAAACAA-G108C	3.2e-06	2.46977	2.50317	2.46977	2.49852	2.54345	2.52862	2.52295	2.79197	2.64521	2.5526	0.103986
156	pJBL6987	Cbe-AAAAAAAAAACAA-G108C	1e-05	3.2136	3.29601	3.16421	3.09209	3.0814	3.24729	3.06888	3.43093	3.22122	3.20174	0.117033
156	pJBL6987	Cbe-AAAAAAAAAACAA-G108C	3.2e-05	4.99445	4.93697	4.9522	4.65999	4.75657	4.74419	4.84446	4.99018	5.10253	4.88684	0.144111
156	pJBL6987	Cbe-AAAAAAAAAACAA-G108C	0.0001	7.53951	7.75671	7.6586	7.20692	7.302	7.47246	7.92013	8.72174	8.28421	7.76248	0.485102
156	pJBL6987	Cbe-AAAAAAAAAACAA-G108C	0.00032	10.8301	10.6946	10.7301	10.3112	10.5084	10.4932	12.4031	13.3366	13.1401	11.3831	1.21738
156	pJBL6987	Cbe-AAAAAAAAAACAA-G108C	0.001	10.8391	10.8615	11.1361	10.9374	10.7313	11.0648	13.5143	14.6022	14.2696	11.9951	1.62861
157	pJBL6988	Cbe-AAAAAAAAAAACAA-G108C	1e-07	2.03442	2.04492	2.07028	2.08638	2.01097	2.07783	2.25631	2.26964	2.23977	2.12117	0.103402	77.9505	6.34368	1.35	2.33347	0.116596	11.4215	0.205718	4.89466	0.259974	0.966066
157	pJBL6988	Cbe-AAAAAAAAAAACAA-G108C	1e-06	2.0929	2.15235	2.22993	2.149	2.16643	2.17273	2.36832	2.36978	2.34652	2.22755	0.106596
157	pJBL6988	Cbe-AAAAAAAAAAACAA-G108C	3.2e-06	2.45175	2.44124	2.5031	2.475	2.41717	2.39733	2.53825	2.52015	2.58487	2.48098	0.0608627
157	pJBL6988	Cbe-AAAAAAAAAAACAA-G108C	1e-05	3.1408	3.13134	3.31844	2.98182	2.9232	3.0199	3.15186	3.14309	3.20794	3.11315	0.120749
157	pJBL6988	Cbe-AAAAAAAAAAACAA-G108C	3.2e-05	4.68268	4.80974	4.87928	4.43698	4.63518	4.47742	4.6862	4.83402	4.84018	4.69796	0.160147
157	pJBL6988	Cbe-AAAAAAAAAAACAA-G108C	0.0001	7.48049	7.27209	7.62193	6.80455	6.65594	6.68441	7.6014	7.63871	7.89159	7.29457	0.46523
157	pJBL6988	Cbe-AAAAAAAAAAACAA-G108C	0.00032	9.92972	10.0924	10.329	9.43248	9.45598	9.34941	11.7393	11.7281	12.0847	10.4601	1.0963
157	pJBL6988	Cbe-AAAAAAAAAAACAA-G108C	0.001	10.3595	10.5317	10.6455	10.033	9.89532	9.6085	12.8983	12.741	12.9597	11.0747	1.38165
158	pJBL6970	1 U-A bp / 11A loop	1e-07	0.949809	0.944461	0.981877	0.998746	1.00781	1.04072	1.01607	0.957747	0.979268	0.986279	0.0324656	27.9471	1.7095	1.35	1.01076	0.018989	2.62993	0.022377	2.60195	0.053662	0.980896
158	pJBL6970	1 U-A bp / 11A loop	1e-06	0.992568	0.953192	1.04537	1.03653	1.0488	1.01698	1.06689	1.02806	1.0073	1.02174	0.0342217
158	pJBL6970	1 U-A bp / 11A loop	3.2e-06	1.08518	1.06782	1.16251	1.15184	1.13185	1.17897	1.15584	1.11204	1.10023	1.12736	0.0381192
158	pJBL6970	1 U-A bp / 11A loop	1e-05	1.28911	1.3315	1.39039	1.35431	1.35223	1.41465	1.38472	1.30065	1.31763	1.34836	0.042645
158	pJBL6970	1 U-A bp / 11A loop	3.2e-05	1.81624	1.81633	1.98326	1.74571	1.7888	1.82535	1.96614	1.81787	1.90761	1.85192	0.0814477
158	pJBL6970	1 U-A bp / 11A loop	0.0001	2.44202	2.40912	2.46533	2.2896	2.31478	2.35224	2.60137	2.44572	2.45111	2.41903	0.0934352
158	pJBL6970	1 U-A bp / 11A loop	0.00032	2.69238	2.62213	2.84144	2.48017	2.56132	2.59188	2.87534	2.52579	2.71325	2.65597	0.13656
158	pJBL6970	1 U-A bp / 11A loop	0.001	2.55611	2.52632	2.60584	2.41965	2.35487	2.39041	2.66213	2.69687	2.50683	2.52434	0.119548
159	pJBL6971	2 U-A bp / 9A loop	1e-07	0.922957	0.960953	0.967702	0.860999	0.838198	0.822717	0.885729	0.926734	0.914085	0.900008	0.0515458	54.0067	2.97525	1.35	0.914439	0.011154	2.10692	0.016851	2.30405	0.033606	0.98432
159	pJBL6971	2 U-A bp / 9A loop	1e-06	0.948229	0.985251	0.983274	0.919235	0.882128	0.879694	0.880295	0.910755	0.854795	0.915962	0.0472818
159	pJBL6971	2 U-A bp / 9A loop	3.2e-06	1.00258	1.02466	0.992064	0.936882	0.913437	0.898857	0.926081	0.921401	0.94796	0.951547	0.0441662
159	pJBL6971	2 U-A bp / 9A loop	1e-05	1.07975	1.08797	1.08692	1.01712	0.997689	0.99477	1.05873	1.03967	1.03154	1.0438	0.0366325
159	pJBL6971	2 U-A bp / 9A loop	3.2e-05	1.34377	1.3489	1.39358	1.24484	1.26554	1.25254	1.26311	1.26066	1.27446	1.29415	0.053386
159	pJBL6971	2 U-A bp / 9A loop	0.0001	1.78076	1.8045	1.81519	1.70083	1.66836	1.63662	1.7059	1.74085	1.69317	1.72735	0.0619946
159	pJBL6971	2 U-A bp / 9A loop	0.00032	2.14685	2.14733	2.12576	2.06694	2.05019	2.00999	2.09472	2.12009	2.05659	2.09094	0.0478955
159	pJBL6971	2 U-A bp / 9A loop	0.001	2.0322	2.04927	2.09183	2.02378	2.01112	1.9799	2.00452	2.02225	1.98391	2.02209	0.0342299
160	pJBL6972	3 U-A bp / 7A loop	1e-07	0.892892	1.05157	0.874858	0.948584	1.07613	0.991486	0.948076	0.9431	0.920453	0.960794	0.0677601	113.744	11.2094	1.35	0.968992	0.015492	2.05982	0.032729	2.12574	0.047915	0.950972
160	pJBL6972	3 U-A bp / 7A loop	1e-06	0.902097	1.03945	0.90715	0.986642	1.07727	0.992197	0.93975	0.937296	0.936077	0.968659	0.0599793
160	pJBL6972	3 U-A bp / 7A loop	3.2e-06	0.911697	1.06425	0.945899	0.987587	1.11333	0.996976	0.958201	0.9386	0.939102	0.983961	0.0659274
160	pJBL6972	3 U-A bp / 7A loop	1e-05	0.935683	1.09219	0.978684	0.949862	1.1525	1.00001	0.997742	0.999217	0.980878	1.00964	0.0692787
160	pJBL6972	3 U-A bp / 7A loop	3.2e-05	1.05718	1.2575	1.10043	1.14171	1.28134	1.10715	1.15445	1.10585	1.10699	1.14585	0.0753725
160	pJBL6972	3 U-A bp / 7A loop	0.0001	1.38631	1.67182	1.4006	1.41279	1.58436	1.34661	1.42816	1.41801	1.4092	1.45087	0.105466
160	pJBL6972	3 U-A bp / 7A loop	0.00032	1.88009	2.11329	1.869	1.78272	1.99745	1.75825	1.78635	1.79659	1.78505	1.8632	0.119806
160	pJBL6972	3 U-A bp / 7A loop	0.001	1.98459	2.33184	2.0477	1.81129	2.0821	1.85493	1.95168	1.94371	1.93958	1.99416	0.152018
161	pJBL6973	4 U-A bp / 5A loop	1e-07	0.787471	0.843143	0.819859	0.852215	1.05896	0.778281	1.0122	0.814876	0.887392	0.872711	0.0987283	153.043	25.972	1.35	0.881619	0.018812	1.72274	0.046955	1.95406	0.06764	0.869793
161	pJBL6973	4 U-A bp / 5A loop	1e-06	0.792085	0.81452	0.815862	0.884809	1.08198	0.78812	1.01618	0.824932	0.884512	0.878111	0.104257
161	pJBL6973	4 U-A bp / 5A loop	3.2e-06	0.812773	0.843046	0.819089	0.871182	1.05344	0.824778	1.03954	0.843307	0.896679	0.889315	0.0929381
161	pJBL6973	4 U-A bp / 5A loop	1e-05	0.826519	0.858828	0.857704	0.882497	1.11615	0.824288	1.05673	0.863476	0.912076	0.910919	0.104052
161	pJBL6973	4 U-A bp / 5A loop	3.2e-05	0.919795	0.941044	0.946844	0.921544	1.14964	0.9167	1.12649	0.924697	0.987684	0.981604	0.091513
161	pJBL6973	4 U-A bp / 5A loop	0.0001	1.08183	1.11412	1.07761	1.10953	1.38548	1.06516	1.36788	1.11747	1.20065	1.16886	0.124175
161	pJBL6973	4 U-A bp / 5A loop	0.00032	1.39726	1.48432	1.42237	1.44373	1.77689	1.39031	1.77343	1.42041	1.49114	1.51109	0.153609
161	pJBL6973	4 U-A bp / 5A loop	0.001	1.55333	1.65305	1.56115	1.57703	1.91786	1.57356	1.9321	1.51109	1.60382	1.65367	0.158528
163	pJBL6349	1 A-U bp / 11A loop	1e-07	0.636098	0.608496	0.595381	0.541183	0.536874	0.520068	0.594803	0.607499	0.599284	0.582187	0.0394623	91.6897	3.35417	1.35	0.65687	0.02412	4.99126	0.045824	7.59855	0.287601	0.992925
163	pJBL6349	1 A-U bp / 11A loop	1e-06	0.649056	0.654804	0.650251	0.593697	0.570435	0.563908	0.528382	0.657563	0.649106	0.613023	0.0493449
163	pJBL6349	1 A-U bp / 11A loop	3.2e-06	0.774349	0.743366	0.742856	0.686392	0.656905	0.629607	0.752165	0.736296	0.734036	0.71733	0.0483949
163	pJBL6349	1 A-U bp / 11A loop	1e-05	1.02605	0.985319	0.948008	0.922778	0.863805	0.865015	0.976477	0.956705	0.896278	0.937826	0.0555949
163	pJBL6349	1 A-U bp / 11A loop	3.2e-05	1.65269	1.65798	1.57488	1.57292	1.49203	1.51705	1.67539	1.61027	1.74195	1.61057	0.0798229
163	pJBL6349	1 A-U bp / 11A loop	0.0001	2.86916	2.81171	2.76393	2.86285	2.70855	2.81912	2.97334	2.82917	2.87163	2.83438	0.0744049
163	pJBL6349	1 A-U bp / 11A loop	0.00032	4.21808	4.04053	4.08517	4.61776	4.41257	4.46144	4.64027	4.58164	4.39735	4.38387	0.223933
163	pJBL6349	1 A-U bp / 11A loop	0.001	4.72167	4.43951	4.5991	5.00146	4.7739	4.69738	5.09255	5.02011	4.87989	4.80284	0.21465
164	pJBL6350	2 A-U bp / 9A loop	1e-07	0.419609	0.417788	0.424824	0.403164	0.387227	0.396633	0.433195	0.475877	0.443546	0.422429	0.0267619	126.529	5.14619	1.35	0.468967	0.019954	3.97744	0.044621	8.48126	0.373208	0.991343
164	pJBL6350	2 A-U bp / 9A loop	1e-06	0.448215	0.439295	0.441817	0.414446	0.411023	0.410631	0.457379	0.496962	0.475806	0.443953	0.0298216
164	pJBL6350	2 A-U bp / 9A loop	3.2e-06	0.490573	0.495564	0.494356	0.46086	0.4703	0.460662	0.506586	0.571926	0.545068	0.499544	0.0376628
164	pJBL6350	2 A-U bp / 9A loop	1e-05	0.632792	0.639589	0.620948	0.583206	0.580067	0.590917	0.620848	0.687486	0.642148	0.622	0.0341911
164	pJBL6350	2 A-U bp / 9A loop	3.2e-05	1.01749	1.01866	1.03794	0.962083	0.962351	0.961716	1.04408	1.18749	1.01347	1.02281	0.0698303
164	pJBL6350	2 A-U bp / 9A loop	0.0001	1.82632	1.78636	1.8349	1.8463	1.79493	1.76745	1.82932	2.03225	1.91081	1.84763	0.0806128
164	pJBL6350	2 A-U bp / 9A loop	0.00032	3.04771	3.13572	3.18353	3.35458	3.30468	3.28699	3.24916	3.7928	3.26048	3.29063	0.210233
164	pJBL6350	2 A-U bp / 9A loop	0.001	3.55761	3.74571	3.6186	3.82005	3.72826	3.62747	3.59926	4.10687	3.76065	3.72939	0.166232
165	pJBL6351	3 A-U bp / 7A loop	1e-07	0.391644	0.37875	0.362619	0.366505	0.357239	0.369492	0.365905	0.371494	0.376311	0.371107	0.0101404	160.055	4.78564	1.35	0.415844	0.013324	3.84786	0.034186	9.25314	0.307669	0.995394
165	pJBL6351	3 A-U bp / 7A loop	1e-06	0.397803	0.404433	0.389074	0.372625	0.388855	0.398152	0.393312	0.393644	0.386298	0.391577	0.00905025
165	pJBL6351	3 A-U bp / 7A loop	3.2e-06	0.443202	0.44883	0.43204	0.40459	0.4163	0.425225	0.412325	0.424246	0.448384	0.428349	0.0160005
165	pJBL6351	3 A-U bp / 7A loop	1e-05	0.551189	0.555641	0.530024	0.495519	0.495161	0.520831	0.524221	0.540876	0.541261	0.528303	0.0219253
165	pJBL6351	3 A-U bp / 7A loop	3.2e-05	0.910138	0.903761	0.812548	0.761484	0.790301	0.85493	0.845071	0.885892	0.884968	0.849899	0.052283
165	pJBL6351	3 A-U bp / 7A loop	0.0001	1.76448	1.66046	1.4133	1.45446	1.49588	1.5099	1.49083	1.62535	1.54552	1.55113	0.111659
165	pJBL6351	3 A-U bp / 7A loop	0.00032	3.05358	3.00044	2.86493	2.6638	2.82	3.01559	2.93017	2.92858	2.83513	2.90136	0.12061
165	pJBL6351	3 A-U bp / 7A loop	0.001	3.63947	3.66825	3.60973	3.39938	3.51874	3.64562	3.6909	3.43472	3.56776	3.57495	0.103811
166	pJBL6352	4 A-U bp / 5A loop	1e-07	0.329026	0.343341	0.323578	0.316901	0.346504	0.323945	0.329062	0.348549	0.326874	0.331976	0.0112937	183.119	5.8857	1.35	0.372436	0.014303	3.96288	0.040023	10.6404	0.422535	0.99475
166	pJBL6352	4 A-U bp / 5A loop	1e-06	0.337894	0.35178	0.340669	0.337504	0.372391	0.337945	0.343944	0.350629	0.335481	0.34536	0.0116924
166	pJBL6352	4 A-U bp / 5A loop	3.2e-06	0.367991	0.382704	0.378579	0.368992	0.406718	0.383146	0.383584	0.370122	0.372422	0.379362	0.0120554
166	pJBL6352	4 A-U bp / 5A loop	1e-05	0.480875	0.479358	0.450526	0.47808	0.509709	0.468047	0.48149	0.474914	0.466218	0.476579	0.0158581
166	pJBL6352	4 A-U bp / 5A loop	3.2e-05	0.741002	0.730722	0.728412	0.775478	0.806211	0.759644	0.806938	0.761989	0.772241	0.764737	0.029039
166	pJBL6352	4 A-U bp / 5A loop	0.0001	1.47338	1.43628	1.3985	1.34113	1.47335	1.39257	1.42756	1.50052	1.36542	1.42319	0.0534124
166	pJBL6352	4 A-U bp / 5A loop	0.00032	2.86522	2.81215	2.72242	2.73245	3.10427	2.77264	2.90857	2.83019	2.7401	2.832	0.120096
166	pJBL6352	4 A-U bp / 5A loop	0.001	3.6614	3.52657	3.41865	3.65454	4.03725	3.66961	3.43484	3.69776	3.55073	3.62793	0.184832
168	pJBL6851	1 U-A bp	1e-07	0.350189	0.357679	0.355912	0.372409	0.375076	0.330188	0.363231	0.351813	0.379229	0.359525	0.015139	61.947	4.37123	1.35	0.39629	0.012689	1.48472	0.020282	3.74655	0.130425	0.97446
168	pJBL6851	1 U-A bp	1e-06	0.383371	0.388274	0.390724	0.408895	0.399341	0.355516	0.38562	0.386689	0.403208	0.389071	0.0153205
168	pJBL6851	1 U-A bp	3.2e-06	0.386135	0.414843	0.40662	0.461544	0.455405	0.36551	0.41625	0.415535	0.451486	0.419259	0.0322518
168	pJBL6851	1 U-A bp	1e-05	0.503099	0.506415	0.48061	0.573623	0.554004	0.485665	0.554297	0.54352	0.576522	0.530862	0.0372405
168	pJBL6851	1 U-A bp	3.2e-05	0.707174	0.726672	0.704658	0.776442	0.738062	0.66544	0.728403	0.76929	0.739942	0.728454	0.033889
168	pJBL6851	1 U-A bp	0.0001	0.959984	1.0495	1.07331	1.18282	1.14823	0.898276	1.01122	1.15806	1.13827	1.06885	0.0979357
168	pJBL6851	1 U-A bp	0.00032	1.3363	1.38431	1.38217	1.53508	1.49629	1.21057	1.43413	1.47272	1.43587	1.40972	0.0967668
168	pJBL6851	1 U-A bp	0.001	1.50831	1.42343	1.40867	1.56206	1.52542	1.19353	1.45224	1.46468	1.50919	1.44972	0.108143
169	pJBL6852	2 U-A bp	1e-07	0.49715	0.576253	0.482064	0.434717	0.520388	0.533659	0.471397	0.472918	0.468402	0.495216	0.0422774	75.33	6.97396	1.35	0.516531	0.014145	1.47878	0.024583	2.8629	0.091712	0.956567
169	pJBL6852	2 U-A bp	1e-06	0.514466	0.599549	0.527284	0.445172	0.529083	0.511095	0.481579	0.494047	0.454609	0.50632	0.0459814
169	pJBL6852	2 U-A bp	3.2e-06	0.565914	0.540416	0.558426	0.452623	0.560966	0.560437	0.518205	0.534192	0.481094	0.530253	0.0397284
169	pJBL6852	2 U-A bp	1e-05	0.605959	0.719735	0.604152	0.518526	0.616974	0.623655	0.590907	0.618167	0.57012	0.607577	0.0532257
169	pJBL6852	2 U-A bp	3.2e-05	0.782249	0.899468	0.776388	0.691882	0.775496	0.790621	0.73762	0.713032	0.721514	0.765363	0.0611984
169	pJBL6852	2 U-A bp	0.0001	1.09571	1.21835	1.03548	0.969778	1.03783	1.02555	1.01484	1.07859	1.03997	1.05734	0.0702612
169	pJBL6852	2 U-A bp	0.00032	1.3544	1.70812	1.35337	1.37104	1.40306	1.35212	1.21534	1.33116	1.36119	1.38331	0.132367
169	pJBL6852	2 U-A bp	0.001	1.45781	1.7706	1.39572	1.34521	1.44123	1.4366	1.36927	1.40208	1.35186	1.44115	0.129792
170	pJBL6853	3 U-A bp	1e-07	0.997673	1.00828	0.997257	1.1644	1.15975	1.158	1.02699	0.990254	1.05149	1.06157	0.0766109	78.2015	8.45821	1.35	1.09854	0.016431	2.06283	0.029031	1.87779	0.038564	0.941576
170	pJBL6853	3 U-A bp	1e-06	1.05842	1.10587	1.09094	1.12246	1.16847	1.1729	1.03643	0.931826	1.0183	1.0784	0.0767735
170	pJBL6853	3 U-A bp	3.2e-06	1.06859	1.13167	1.12017	1.23134	1.20007	1.23078	1.07341	1.10384	1.0883	1.13869	0.0653369
170	pJBL6853	3 U-A bp	1e-05	1.13543	1.15014	1.12506	1.28165	1.26423	1.3074	1.18887	1.10622	1.24908	1.2009	0.075762
170	pJBL6853	3 U-A bp	3.2e-05	1.27789	1.37158	1.2284	1.43036	1.38037	1.43752	1.14118	1.31783	1.26715	1.31692	0.0982024
170	pJBL6853	3 U-A bp	0.0001	1.55924	1.66474	1.45262	1.71005	1.65557	1.70377	1.64638	1.51307	1.69681	1.62247	0.0922487
170	pJBL6853	3 U-A bp	0.00032	1.94487	1.99567	1.92812	2.08517	2.10703	2.09369	1.97113	1.95819	2.02	2.01154	0.0684593
170	pJBL6853	3 U-A bp	0.001	1.88134	1.92895	1.99101	2.15049	2.15167	2.13094	1.88725	1.85804	1.90182	1.98683	0.123971
171	pJBL6854	4 U-A bp	1e-07	1.5405	1.48622	1.47432	1.75659	1.74622	1.80577	1.49573	1.33689	1.53362	1.5751	0.157895	82.6193	12.6224	1.35	1.64791	0.027724	2.81334	0.050205	1.70722	0.04187	0.889659
171	pJBL6854	4 U-A bp	1e-06	1.6032	1.50276	1.51686	1.68634	1.69008	1.78645	1.47731	1.73996	1.58265	1.62062	0.110582
171	pJBL6854	4 U-A bp	3.2e-06	1.58512	1.62262	1.61888	1.77875	1.79386	1.9	1.63667	1.81032	1.57471	1.70233	0.118641
171	pJBL6854	4 U-A bp	1e-05	1.60078	1.60143	1.68811	1.87277	1.84801	1.94411	1.7364	2.04354	1.70115	1.78181	0.154172
171	pJBL6854	4 U-A bp	3.2e-05	1.74419	1.71723	1.77608	2.06093	1.96825	2.13737	1.80898	2.10501	1.93277	1.91676	0.161554
171	pJBL6854	4 U-A bp	0.0001	2.04055	1.97867	2.09842	2.37458	2.40085	2.53334	2.20872	2.4091	2.26753	2.25686	0.18905
171	pJBL6854	4 U-A bp	0.00032	2.59812	2.64007	2.52839	2.77252	2.84889	3.02455	2.53555	2.86131	2.51611	2.70284	0.181311
171	pJBL6854	4 U-A bp	0.001	2.75001	2.60367	2.68249	2.76557	2.84482	3.05126	2.60121	2.90494	2.54183	2.74953	0.164104
172	pJBL6855	5 U-A bp	1e-07	1.97685	2.20274	2.12937	2.38276	2.29039	2.21549	2.14042	2.02902	2.17252	2.17106	0.123797	85.0157	9.75043	1.35	2.2057	0.030599	3.93001	0.056136	1.78175	0.035478	0.934633
172	pJBL6855	5 U-A bp	1e-06	2.08225	2.1346	2.19065	2.35081	2.42215	2.30749	2.08903	2.13051	2.29148	2.22211	0.123991
172	pJBL6855	5 U-A bp	3.2e-06	2.09907	2.13311	2.15098	2.4615	2.43952	2.35093	2.0335	2.1592	2.35835	2.24291	0.159488
172	pJBL6855	5 U-A bp	1e-05	2.3074	2.24129	2.2011	2.46134	2.54436	2.44281	2.16788	2.24683	2.31357	2.32517	0.129511
172	pJBL6855	5 U-A bp	3.2e-05	2.44151	2.52119	2.47803	2.6607	2.79127	2.58245	2.34331	2.49878	2.66939	2.55407	0.136356
172	pJBL6855	5 U-A bp	0.0001	3.00246	2.93509	2.82166	3.20149	3.386	3.16	3.09911	3.04984	3.20146	3.09523	0.166764
172	pJBL6855	5 U-A bp	0.00032	3.8013	3.66633	3.59199	4.08253	4.13688	3.9944	3.82446	3.76382	3.84127	3.85589	0.182942
172	pJBL6855	5 U-A bp	0.001	3.72229	3.74231	3.68181	4.19624	3.99129	3.80037	3.32092	3.63607	3.72068	3.75689	0.24054
173	pJBL6856	6 U-A bp	1e-07	2.52278	2.34214	2.38173	2.36682	2.4106	2.4985	2.66173	2.43368	2.32641	2.43827	0.106973	79.7126	7.20693	1.35	2.46678	0.030542	4.61973	0.054426	1.87278	0.032007	0.958416
173	pJBL6856	6 U-A bp	1e-06	2.42695	2.37703	2.41415	2.45664	2.53221	2.50162	2.71299	2.39724	2.28682	2.45618	0.119811
173	pJBL6856	6 U-A bp	3.2e-06	2.42608	2.40913	2.48848	2.53817	2.55917	2.54719	2.69537	2.58898	2.43033	2.52032	0.0923733
173	pJBL6856	6 U-A bp	1e-05	2.54545	2.48155	2.49141	2.6804	2.71638	2.66108	2.97333	2.65077	2.49277	2.63257	0.1567
173	pJBL6856	6 U-A bp	3.2e-05	2.95136	2.77002	2.79549	2.91233	2.99318	3.03221	3.20256	2.92766	2.83621	2.93567	0.133087
173	pJBL6856	6 U-A bp	0.0001	3.68485	3.31959	3.4844	3.70688	3.72346	3.6461	4.13246	3.71898	3.4319	3.64985	0.232257
173	pJBL6856	6 U-A bp	0.00032	4.60983	4.21944	4.33887	4.66238	4.48357	4.42141	4.87639	4.49953	4.25497	4.48516	0.208949
173	pJBL6856	6 U-A bp	0.001	4.41537	4.32515	4.33294	4.3866	4.39228	4.42831	4.91023	4.64414	4.22092	4.45066	0.206243
177	pJBL6359	1 A-U bp	1e-07	0.272377	0.274416	0.272435	0.309643	0.299816	0.286063	0.281488	0.291877	0.289024	0.286349	0.0128287	202.662	7.02776	1.35	0.318169	0.011661	3.13281	0.034969	9.84637	0.377247	0.993952
177	pJBL6359	1 A-U bp	1e-06	0.297428	0.29875	0.304311	0.321374	0.310641	0.297036	0.280965	0.304919	0.303248	0.302075	0.0109771
177	pJBL6359	1 A-U bp	3.2e-06	0.311101	0.315611	0.316342	0.343705	0.315928	0.31915	0.304003	0.321371	0.333239	0.32005	0.0118539
177	pJBL6359	1 A-U bp	1e-05	0.39657	0.384995	0.365642	0.424921	0.380727	0.390734	0.362415	0.407194	0.394551	0.38975	0.0195071
177	pJBL6359	1 A-U bp	3.2e-05	0.573449	0.577323	0.54701	0.616442	0.589144	0.60282	0.592695	0.572433	0.612087	0.587045	0.0220005
177	pJBL6359	1 A-U bp	0.0001	1.06081	1.05403	1.02049	1.13985	1.08525	1.12376	1.01525	1.0884	1.14558	1.08149	0.0482871
177	pJBL6359	1 A-U bp	0.00032	2.06485	2.08091	1.98062	2.34317	2.12799	2.22469	2.096	2.13366	2.24594	2.1442	0.109645
177	pJBL6359	1 A-U bp	0.001	2.81029	2.77175	2.49824	3.01217	2.87119	2.91978	2.78292	2.91924	3.001	2.84295	0.156004
178	pJBL6360	2 A-U bp	1e-07	0.29075	0.262244	0.277495	0.316177	0.27619	0.279795	0.273051	0.282936	0.275517	0.281573	0.0150632	188.073	12.7761	1.35	0.313908	0.025766	3.4034	0.073399	10.842	0.920127	0.977024
178	pJBL6360	2 A-U bp	1e-06	0.295703	0.27288	0.289786	0.336773	0.28625	0.296156	0.288802	0.283263	0.286089	0.292856	0.017868
178	pJBL6360	2 A-U bp	3.2e-06	0.316488	0.291291	0.311357	0.355647	0.320765	0.322118	0.3187	0.310567	0.307631	0.317174	0.0171713
178	pJBL6360	2 A-U bp	1e-05	0.385757	0.353112	0.405843	0.466214	0.398421	0.387193	0.390086	0.386664	0.380479	0.394863	0.0304264
178	pJBL6360	2 A-U bp	3.2e-05	0.662059	0.575132	0.663651	0.768258	0.62658	0.631154	0.627608	0.644758	0.616653	0.646206	0.0528405
178	pJBL6360	2 A-U bp	0.0001	1.19146	1.08582	1.21374	1.42541	1.19598	1.22581	1.15409	1.1139	1.16686	1.19701	0.097038
178	pJBL6360	2 A-U bp	0.00032	2.45243	2.33778	2.45413	3.06014	2.52347	2.43901	2.28202	2.18869	1.88437	2.40245	0.313547
178	pJBL6360	2 A-U bp	0.001	3.02713	2.92405	3.225	3.8657	3.17339	3.10094	2.87796	2.923	2.84907	3.10736	0.313585
179	pJBL6361	4 A-U bp	1e-07	0.676316	0.630667	0.671814	0.623859	0.642011	0.699861	0.700405	0.687652	0.705222	0.670868	0.0313532	141.21	6.72993	1.35	0.755205	0.026877	4.92474	0.063946	6.52106	0.247039	0.988248
179	pJBL6361	4 A-U bp	1e-06	0.782455	0.711006	0.708452	0.691564	0.681619	0.762639	0.717023	0.719528	0.713069	0.720817	0.032144
179	pJBL6361	4 A-U bp	3.2e-06	0.796254	0.767307	0.715905	0.724362	0.717872	0.815488	0.789123	0.765748	0.807093	0.766572	0.0389648
179	pJBL6361	4 A-U bp	1e-05	0.932353	0.880869	0.9041	0.929176	0.867842	0.975489	1.08389	0.927531	0.979596	0.942316	0.065006
179	pJBL6361	4 A-U bp	3.2e-05	1.35916	1.33788	1.35432	1.29086	1.31145	1.49188	1.42341	1.36201	1.37266	1.36707	0.0599874
179	pJBL6361	4 A-U bp	0.0001	2.19411	2.21209	2.23437	2.1711	2.16793	2.54297	2.41893	2.33057	2.46075	2.30365	0.140151
179	pJBL6361	4 A-U bp	0.00032	3.79304	3.88767	3.71513	3.99115	3.78776	4.41733	3.86807	3.65574	3.83691	3.88364	0.222641
179	pJBL6361	4 A-U bp	0.001	4.60447	4.44929	4.23884	4.9109	4.83688	5.34843	4.60152	4.353	4.57826	4.65795	0.334914
180	pJBL6362	5 A-U bp	1e-07	0.809786	0.852602	0.827074	0.844312	0.837515	0.852721	0.860463	0.85178	0.907223	0.849275	0.026757	120.728	5.96037	1.35	0.915224	0.027304	4.81676	0.059523	5.26292	0.169949	0.98726
180	pJBL6362	5 A-U bp	1e-06	0.881508	0.852922	0.856901	0.86622	0.868615	0.84255	0.918976	0.904555	0.889654	0.875767	0.0251124
180	pJBL6362	5 A-U bp	3.2e-06	0.914259	0.930967	0.932202	0.933699	0.918718	0.918249	0.994211	0.965656	0.970934	0.942099	0.028029
180	pJBL6362	5 A-U bp	1e-05	1.05634	1.06044	1.09151	1.02795	1.04112	1.01637	1.19549	1.15289	1.194	1.0929	0.0702601
180	pJBL6362	5 A-U bp	3.2e-05	1.57811	1.61454	1.54647	1.5542	1.53196	1.62631	1.71297	1.63142	1.70653	1.61139	0.0660532
180	pJBL6362	5 A-U bp	0.0001	2.46487	2.4525	2.36714	2.34506	2.35161	2.40255	2.81691	2.63836	2.72945	2.50761	0.176198
180	pJBL6362	5 A-U bp	0.00032	3.92625	3.96539	3.73035	4.18131	4.11715	4.02544	4.27769	3.9635	4.28334	4.05227	0.18053
180	pJBL6362	5 A-U bp	0.001	4.16617	4.23145	4.11722	4.79643	4.83242	4.9046	4.71882	4.60881	4.86809	4.58267	0.321299
181	pJBL6848	6 A-U bp	1e-07	1.04763	0.917766	0.923804	0.997627	1.03174	0.947615	0.917066	0.931576	0.895908	0.956748	0.0549467	70.0336	5.53296	1.35	1.0506	0.036309	3.90192	0.061134	3.71399	0.14093	0.968071
181	pJBL6848	6 A-U bp	1e-06	1.1446	0.99156	0.983661	1.09754	1.17234	1.00908	0.93941	0.967981	0.972198	1.03093	0.0847083
181	pJBL6848	6 A-U bp	3.2e-06	1.2176	1.08788	1.06898	1.18873	1.29489	1.07267	1.04897	1.0268	1.03199	1.11539	0.0948652
181	pJBL6848	6 A-U bp	1e-05	1.43739	1.19563	1.2472	1.48809	1.59682	1.25538	1.24577	1.2456	1.22772	1.32662	0.142642
181	pJBL6848	6 A-U bp	3.2e-05	2.04314	1.72029	1.79405	2.09303	2.29425	1.67156	1.72024	1.70839	1.75994	1.86721	0.220188
181	pJBL6848	6 A-U bp	0.0001	2.83214	2.50359	2.40763	2.909	3.23761	2.53102	2.5355	2.71019	2.64529	2.70133	0.258097
181	pJBL6848	6 A-U bp	0.00032	3.81187	3.16795	3.51803	3.93705	4.2399	3.50168	3.52107	3.48571	3.48339	3.62963	0.315439
181	pJBL6848	6 A-U bp	0.001	4.33907	3.62758	3.75569	3.90862	4.08556	3.72296	3.68163	3.63491	3.62782	3.82043	0.247165
187	pJBL6926	0-RT-1	1e-07	0.386908	0.391616	0.388427	0.413521	0.392002	0.3924	0.391913	0.39976	0.386438	0.393665	0.008429	161.175	8.39787	1.35	0.397089	0.002178	0.719743	0.005612	1.81255	0.017279	0.986152
187	pJBL6926	0-RT-1	1e-06	0.396316	0.394034	0.395267	0.408153	0.393711	0.397511	0.383939	0.395343	0.400631	0.396101	0.00639307
187	pJBL6926	0-RT-1	3.2e-06	0.396587	0.401787	0.39258	0.404868	0.399759	0.396951	0.403113	0.388799	0.399103	0.398172	0.00510906
187	pJBL6926	0-RT-1	1e-05	0.41158	0.41167	0.393	0.417508	0.406052	0.407836	0.411652	0.399307	0.41285	0.407939	0.00756557
187	pJBL6926	0-RT-1	3.2e-05	0.432799	0.428814	0.424731	0.444096	0.430581	0.430678	0.437406	0.445857	0.439466	0.434936	0.00718583
187	pJBL6926	0-RT-1	0.0001	0.488477	0.484559	0.480633	0.527965	0.507055	0.496779	0.505607	0.515334	0.514072	0.502276	0.0158367
187	pJBL6926	0-RT-1	0.00032	0.633807	0.625828	0.614647	0.631302	0.624799	0.613402	0.652423	0.65632	0.642425	0.632772	0.0152175
187	pJBL6926	0-RT-1	0.001	0.665691	0.67528	0.692559	0.709544	0.667199	0.667161	0.713695	0.741015	0.699724	0.69243	0.026084
188	pJBL6956	1-RT-1	1e-07	0.277909	0.285873	0.289697	0.278912	0.279873	0.261525	0.281743	0.280165	0.284646	0.280038	0.00790608	208.826	7.58401	1.35	0.285261	0.002631	0.898416	0.008058	3.14945	0.040517	0.99339
188	pJBL6956	1-RT-1	1e-06	0.279967	0.299151	0.297914	0.275925	0.281545	0.281108	0.27977	0.291341	0.291314	0.286448	0.00859025
188	pJBL6956	1-RT-1	3.2e-06	0.279285	0.287125	0.29021	0.280404	0.28506	0.271564	0.284482	0.291314	0.295525	0.284996	0.00721875
188	pJBL6956	1-RT-1	1e-05	0.283315	0.304751	0.306676	0.281695	0.299075	0.300124	0.310164	0.301945	0.306177	0.299325	0.0101404
188	pJBL6956	1-RT-1	3.2e-05	0.31791	0.361441	0.338731	0.314827	0.332245	0.338659	0.336332	0.349432	0.353842	0.338158	0.0154451
188	pJBL6956	1-RT-1	0.0001	0.413462	0.438685	0.437526	0.433836	0.447126	0.445394	0.455788	0.458714	0.453949	0.44272	0.0139528
188	pJBL6956	1-RT-1	0.00032	0.659848	0.67511	0.667685	0.706639	0.668304	0.647573	0.712368	0.70862	0.701638	0.683087	0.0243128
188	pJBL6956	1-RT-1	0.001	0.781013	0.838682	0.830582	0.829802	0.809147	0.81479	0.829445	0.863761	0.875927	0.83035	0.0282621
189	pJBL6927	2-RT-1	1e-07	0.316385	0.343829	0.313028	0.32444	0.301937	0.31897	0.337993	0.310635	0.322119	0.321037	0.0131471	212.136	9.68426	1.35	0.326195	0.004954	1.25016	0.015344	3.83255	0.074834	0.989612
189	pJBL6927	2-RT-1	1e-06	0.325931	0.332748	0.328144	0.321412	0.305436	0.311067	0.345695	0.321237	0.325749	0.324158	0.0117107
189	pJBL6927	2-RT-1	3.2e-06	0.33414	0.342625	0.325291	0.31336	0.296978	0.320743	0.350962	0.323768	0.327219	0.326121	0.0158202
189	pJBL6927	2-RT-1	1e-05	0.349839	0.369514	0.341973	0.356109	0.309078	0.351436	0.364871	0.348822	0.343302	0.348327	0.0173258
189	pJBL6927	2-RT-1	3.2e-05	0.394018	0.410052	0.385965	0.398121	0.406344	0.417543	0.424434	0.40049	0.405734	0.404745	0.0117945
189	pJBL6927	2-RT-1	0.0001	0.526874	0.553337	0.523535	0.554246	0.570964	0.56888	0.593159	0.567777	0.56443	0.558133	0.0219428
189	pJBL6927	2-RT-1	0.00032	0.90673	1.02528	0.869396	0.892812	0.900847	0.885077	0.967444	0.940141	0.914142	0.922429	0.0484552
189	pJBL6927	2-RT-1	0.001	1.08518	1.20407	1.10986	1.11835	1.05633	1.12656	1.25659	1.1742	1.17554	1.14519	0.0627025
190	pJBL6928	3-RT-1	1e-07	0.311011	0.334128	0.294129	0.315815	0.308468	0.303006	0.316448	0.323844	0.325166	0.314668	0.0121822	220.29	9.79055	1.35	0.323054	0.008068	1.89104	0.025678	5.85363	0.166396	0.990184
190	pJBL6928	3-RT-1	1e-06	0.323049	0.33636	0.305252	0.315634	0.307848	0.292705	0.316521	0.318936	0.332713	0.316558	0.0135757
190	pJBL6928	3-RT-1	3.2e-06	0.32404	0.349926	0.322085	0.323451	0.323911	0.299861	0.325835	0.344395	0.341073	0.328286	0.0150177
190	pJBL6928	3-RT-1	1e-05	0.35726	0.377753	0.346543	0.36107	0.347502	0.338167	0.353849	0.369787	0.373383	0.358368	0.0133538
190	pJBL6928	3-RT-1	3.2e-05	0.427858	0.455779	0.421205	0.429262	0.435248	0.427977	0.455213	0.463477	0.465626	0.442405	0.0173903
190	pJBL6928	3-RT-1	0.0001	0.660372	0.713459	0.68856	0.692977	0.677587	0.777803	0.718526	0.741968	0.753727	0.713887	0.038313
190	pJBL6928	3-RT-1	0.00032	1.1764	1.44158	1.32494	1.23051	1.22979	1.29222	1.30733	1.40705	1.34743	1.30636	0.0859971
190	pJBL6928	3-RT-1	0.001	1.66116	1.82532	1.72054	1.61385	1.58611	1.56352	1.75606	1.86604	1.78779	1.70893	0.108602
191	pJBL6929	4-RT-1	1e-07	0.307103	0.305269	0.322309	0.392501	0.308043	0.3156	0.337972	0.330524	0.387869	0.334132	0.0336338	209.76	17.8147	1.35	0.359956	0.029315	3.2864	0.09007	9.13001	0.784538	0.9649
191	pJBL6929	4-RT-1	1e-06	0.324557	0.329539	0.350791	0.409634	0.320708	0.339077	0.347618	0.337399	0.415478	0.352756	0.0353263
191	pJBL6929	4-RT-1	3.2e-06	0.338765	0.341567	0.358005	0.4506	0.345084	0.339531	0.343037	0.344185	0.422487	0.364807	0.0416519
191	pJBL6929	4-RT-1	1e-05	0.390469	0.386916	0.423954	0.511717	0.397111	0.402781	0.412215	0.402394	0.482884	0.423382	0.043927
191	pJBL6929	4-RT-1	3.2e-05	0.574029	0.56967	0.621336	0.718148	0.570723	0.561335	0.593362	0.573327	0.725029	0.611884	0.064689
191	pJBL6929	4-RT-1	0.0001	1.0648	1.06229	1.19007	1.34206	1.02008	1.01209	1.04688	1.08144	1.38271	1.1336	0.139826
191	pJBL6929	4-RT-1	0.00032	2.2483	2.22725	2.46319	2.50779	1.88186	1.8334	2.18654	2.08458	2.61905	2.228	0.270356
191	pJBL6929	4-RT-1	0.001	2.9115	2.86687	3.13922	3.35348	2.4387	2.4521	2.91999	2.83539	3.82349	2.97119	0.431466
192	pJBL6930	5-RT-1	1e-07	0.37353	0.386385	0.377404	0.389027	0.396851	0.386196	0.406272	0.399547	0.400223	0.390604	0.0109686	159.471	5.4623	1.35	0.427712	0.015819	3.98013	0.040495	9.30564	0.356948	0.993962
192	pJBL6930	5-RT-1	1e-06	0.39169	0.376237	0.384637	0.414772	0.418523	0.399732	0.418242	0.431083	0.404525	0.404382	0.0179504
192	pJBL6930	5-RT-1	3.2e-06	0.437577	0.416568	0.431231	0.437646	0.448903	0.4475	0.443393	0.455141	0.437535	0.439499	0.0112774
192	pJBL6930	5-RT-1	1e-05	0.516589	0.523456	0.538405	0.549478	0.541973	0.561236	0.581485	0.573972	0.530561	0.546351	0.0222774
192	pJBL6930	5-RT-1	3.2e-05	0.845794	0.820457	0.847978	0.884943	0.873623	0.881058	0.943594	0.918449	0.878159	0.877117	0.0375137
192	pJBL6930	5-RT-1	0.0001	1.53255	1.55641	1.59536	1.71827	1.57674	1.23785	1.56048	1.73962	1.65553	1.57476	0.146013
192	pJBL6930	5-RT-1	0.00032	3.08753	2.81248	3.04096	3.01592	3.00961	3.02019	3.1974	3.27421	2.97632	3.04829	0.131807
192	pJBL6930	5-RT-1	0.001	3.70053	3.73612	3.68882	3.46497	3.62717	3.5777	3.78014	3.86075	3.6527	3.67654	0.11537
193	pJBL6946	6-RT-1	1e-07	0.43584	0.428507	0.409973	0.433484	0.43626	0.433833	0.438696	0.414754	0.428797	0.428905	0.0100133	124.347	3.2083	1.35	0.48495	0.015111	4.65164	0.03347	9.592	0.306746	0.996494
193	pJBL6946	6-RT-1	1e-06	0.439446	0.418377	0.417934	0.452451	0.457739	0.489068	0.448733	0.457951	0.446798	0.447611	0.0216665
193	pJBL6946	6-RT-1	3.2e-06	0.53384	0.491895	0.484214	0.497311	0.50233	0.523598	0.50051	0.509435	0.519886	0.507002	0.0160975
193	pJBL6946	6-RT-1	1e-05	0.695424	0.66652	0.654404	0.677584	0.689026	0.697416	0.674067	0.675747	0.662406	0.676955	0.0147681
193	pJBL6946	6-RT-1	3.2e-05	1.21486	1.15297	1.08057	1.1467	1.12936	1.20435	1.16292	1.1892	1.14231	1.15814	0.0412195
193	pJBL6946	6-RT-1	0.0001	2.27218	2.18997	2.06059	2.2397	2.09986	2.27673	2.23469	2.24492	2.19258	2.20125	0.0754139
193	pJBL6946	6-RT-1	0.00032	3.86862	3.94493	3.7447	3.56229	3.53276	3.6811	3.85314	3.80338	3.78589	3.75298	0.138731
193	pJBL6946	6-RT-1	0.001	4.68616	4.38874	4.36298	4.28416	4.22033	4.43137	4.49664	4.43803	4.46642	4.41942	0.133169
194	pJBL6969	7-RT-1	1e-07	0.472477	0.471098	0.464009	0.425659	0.452769	0.457779	0.456151	0.456191	0.450823	0.456328	0.0138007	94.7835	2.61101	1.35	0.541324	0.020137	5.38424	0.038862	9.94643	0.376904	0.995975
194	pJBL6969	7-RT-1	1e-06	0.512136	0.492613	0.485143	0.517449	0.517909	0.502237	0.505408	0.503554	0.495386	0.503537	0.011199
194	pJBL6969	7-RT-1	3.2e-06	0.603537	0.580366	0.572173	0.599162	0.603758	0.584231	0.588208	0.575177	0.593203	0.588868	0.0118428
194	pJBL6969	7-RT-1	1e-05	0.861767	0.832625	0.788518	0.831561	0.86283	0.811377	0.885561	0.875173	0.889904	0.848813	0.0348114
194	pJBL6969	7-RT-1	3.2e-05	1.66581	1.51992	1.56109	1.55952	1.53214	1.45709	1.61285	1.60475	1.61435	1.56972	0.0623204
194	pJBL6969	7-RT-1	0.0001	3.09767	2.95359	2.77252	2.96824	2.92782	2.88218	3.0878	2.95946	2.94271	2.95467	0.0985385
194	pJBL6969	7-RT-1	0.00032	4.95295	4.74703	4.53224	4.39724	4.44893	4.34721	4.76746	4.60031	4.69105	4.60938	0.198169
194	pJBL6969	7-RT-1	0.001	5.45059	5.33507	5.21712	5.12853	5.07036	5.00811	5.24855	5.18552	5.21295	5.20631	0.133437
195	pJBL6996	8-RT-1	1e-07	0.571429	0.588987	0.570862	0.507035	0.502948	0.506622	0.606634	0.677245	0.608681	0.57116	0.0582755	73.8452	3.22324	1.35	0.6748	0.036804	5.96344	0.063409	8.83735	0.491068	0.990015
195	pJBL6996	8-RT-1	1e-06	0.628872	0.645841	0.660696	0.576027	0.581863	0.581069	0.627233	0.682287	0.626031	0.623324	0.0373752
195	pJBL6996	8-RT-1	3.2e-06	0.761484	0.781606	0.781915	0.698246	0.68328	0.716719	0.765151	0.830832	0.766224	0.753939	0.0464677
195	pJBL6996	8-RT-1	1e-05	1.11473	1.1282	1.13981	1.08507	1.03514	1.07277	1.18135	1.27936	1.17365	1.13445	0.0718484
195	pJBL6996	8-RT-1	3.2e-05	2.0755	2.1052	2.121	2.03752	1.98869	2.00425	2.15875	2.35084	2.19721	2.11544	0.111919
195	pJBL6996	8-RT-1	0.0001	3.66919	3.70104	3.75045	3.62688	3.41516	3.48934	3.67313	4.00679	3.67738	3.66771	0.165953
195	pJBL6996	8-RT-1	0.00032	5.23487	5.31248	5.29342	5.25651	5.13729	5.10054	5.55128	6.06796	5.80162	5.41733	0.326576
195	pJBL6996	8-RT-1	0.001	5.60004	5.65817	5.62516	5.65423	5.58926	5.61619	5.90186	6.5958	5.9025	5.79369	0.324796
196	pJBL6997	9-RT-1	1e-07	0.831491	0.690042	0.734907	0.63516	0.637222	0.677582	0.774748	0.768543	0.706344	0.717338	0.0660262	59.6221	3.53542	1.35	0.863285	0.053992	6.33281	0.084941	7.33571	0.469226	0.981847
196	pJBL6997	9-RT-1	1e-06	0.957306	0.792546	0.858254	0.743543	0.716278	0.776755	0.780568	0.722368	0.814317	0.795771	0.0753156
196	pJBL6997	9-RT-1	3.2e-06	1.13077	0.994538	1.1758	0.908651	0.864426	1.00951	0.988121	0.972552	1.03843	1.0092	0.0977628
196	pJBL6997	9-RT-1	1e-05	1.74347	1.42733	1.66557	1.44274	1.31634	1.46899	1.53051	1.51196	1.49046	1.51082	0.127502
196	pJBL6997	9-RT-1	3.2e-05	2.94266	2.46682	3.09755	2.34577	2.33729	2.28572	2.73503	2.69	2.64987	2.61674	0.283156
196	pJBL6997	9-RT-1	0.0001	4.91279	4.0214	4.8757	3.88173	3.73038	4.29393	4.49907	4.28822	4.26592	4.30768	0.406879
196	pJBL6997	9-RT-1	0.00032	6.59281	5.45231	6.19163	5.56241	5.53356	6.08783	6.13384	5.8673	5.91051	5.9258	0.370619
196	pJBL6997	9-RT-1	0.001	7.20526	5.69018	6.36919	6.06267	6.02094	6.41715	6.19342	5.84293	6.07603	6.20864	0.438666
197	pJBL6998	10-RT-1	1e-07	0.973469	0.985016	0.962288	0.907464	0.940833	0.931554	0.929353	0.936161	0.931351	0.944166	0.0245478	53.1739	3.3724	1.35	1.12897	0.047156	5.49475	0.070798	4.86705	0.212746	0.979327
197	pJBL6998	10-RT-1	1e-06	1.07547	1.10623	1.12163	1.03898	1.03428	1.04836	1.08101	1.06795	1.0515	1.06949	0.0299584
197	pJBL6998	10-RT-1	3.2e-06	1.31721	1.3755	1.31396	1.22357	1.28939	1.24489	1.29045	1.271	1.29317	1.29102	0.0439268
197	pJBL6998	10-RT-1	1e-05	1.75244	1.76601	1.81888	1.70339	1.71695	1.70156	1.80002	1.85124	1.7903	1.76675	0.0529945
197	pJBL6998	10-RT-1	3.2e-05	2.64655	2.73681	2.65022	2.61241	2.75939	2.68539	2.68453	2.64608	2.70036	2.68019	0.0470628
197	pJBL6998	10-RT-1	0.0001	4.01135	4.02719	3.9244	3.98446	3.72422	3.97715	3.92375	3.91181	4.02209	3.94516	0.0938145
197	pJBL6998	10-RT-1	0.00032	5.40089	5.48818	5.38712	5.2409	4.46935	5.39042	5.36654	5.32976	5.60046	5.29707	0.326026
197	pJBL6998	10-RT-1	0.001	5.41737	5.72197	5.53198	5.4653	4.13687	5.68081	5.45959	5.59143	5.48087	5.38735	0.480273
198	pJBL6999	11-RT-1	1e-07	1.47872	1.4485	1.85812	1.47153	1.41921	1.47511	1.39229	1.37352	1.44688	1.48488	0.144775	42.2032	3.60974	1.35	1.68631	0.075094	6.61314	0.102968	3.92165	0.185005	0.963052
198	pJBL6999	11-RT-1	1e-06	1.64197	1.64626	2.06477	1.61309	1.56459	1.61245	1.56148	1.54019	1.60082	1.64951	0.159878
198	pJBL6999	11-RT-1	3.2e-06	1.92481	1.87959	2.32882	1.88215	1.80892	1.89156	1.82353	1.81822	1.84791	1.91172	0.161098
198	pJBL6999	11-RT-1	1e-05	2.50595	2.48281	3.29336	2.53588	2.45402	2.45871	2.49556	2.44663	2.47146	2.5716	0.272122
198	pJBL6999	11-RT-1	3.2e-05	3.54975	3.55273	5.12378	3.6841	3.52807	3.51107	3.50893	3.46528	3.45219	3.70843	0.534942
198	pJBL6999	11-RT-1	0.0001	5.013	4.91903	6.73676	5.08658	4.84966	5.05238	5.07924	4.95071	4.90891	5.17736	0.590527
198	pJBL6999	11-RT-1	0.00032	6.55273	6.4176	7.69761	6.73374	6.36076	6.46795	6.35504	6.25465	6.24718	6.56525	0.45079
198	pJBL6999	11-RT-1	0.001	6.3435	6.43974	7.02032	6.72384	6.47157	6.54183	6.19969	6.29847	6.16901	6.46755	0.269814
199	pJBL7000	12-RT-1	1e-07	1.69662	1.78007	1.96104	1.6526	1.55429	1.58743	1.64627	1.62223	1.61321	1.67931	0.12416	41.269	3.55984	1.35	1.89034	0.072305	6.57417	0.098301	3.47777	0.142826	0.962447
199	pJBL7000	12-RT-1	1e-06	1.86481	1.95636	2.22338	1.78059	1.66824	1.71907	1.78496	1.78082	1.79054	1.84097	0.164984
199	pJBL7000	12-RT-1	3.2e-06	2.12733	2.25113	2.51454	2.07383	1.95264	1.97256	2.04331	2.05953	2.05318	2.11645	0.172727
199	pJBL7000	12-RT-1	1e-05	2.74088	2.94167	3.29796	2.6768	2.59264	2.57774	2.82081	2.69427	2.67538	2.7798	0.224326
199	pJBL7000	12-RT-1	3.2e-05	3.81407	4.09019	4.73359	3.79277	3.60446	3.63132	3.79199	3.68991	3.66071	3.86767	0.355863
199	pJBL7000	12-RT-1	0.0001	5.12211	5.05288	6.18743	5.02644	4.89456	4.91391	5.17545	5.13114	5.1296	5.1815	0.389748
199	pJBL7000	12-RT-1	0.00032	6.49454	6.93672	7.58127	6.4065	5.94473	6.06657	6.56124	6.33235	6.35503	6.51988	0.489151
199	pJBL7000	12-RT-1	0.001	6.67109	6.94835	7.61371	6.5219	5.95573	6.18614	6.32486	6.11987	5.9961	6.48197	0.535259
200	pJBL6925	1-RT-0	1e-07	0.302548	0.299644	0.295084	0.3065	0.324285	0.301292	0.301455	0.295877	0.297629	0.302701	0.00882837	220.869	9.35043	1.35	0.30868	0.003483	1.02008	0.011107	3.30464	0.05182	0.991087
200	pJBL6925	1-RT-0	1e-06	0.305012	0.314304	0.294588	0.304723	0.319463	0.299687	0.312029	0.323844	0.310878	0.309392	0.0093403
200	pJBL6925	1-RT-0	3.2e-06	0.311764	0.314152	0.313887	0.291288	0.323545	0.309277	0.308517	0.314164	0.312166	0.310973	0.00855347
200	pJBL6925	1-RT-0	1e-05	0.322342	0.321285	0.317991	0.321458	0.325347	0.314301	0.321396	0.332983	0.325056	0.322462	0.00519451
200	pJBL6925	1-RT-0	3.2e-05	0.362244	0.364066	0.356802	0.356892	0.375527	0.361198	0.364201	0.381713	0.36796	0.365623	0.0083061
200	pJBL6925	1-RT-0	0.0001	0.480874	0.473782	0.454712	0.481856	0.514834	0.475064	0.488913	0.485405	0.477339	0.48142	0.0158812
200	pJBL6925	1-RT-0	0.00032	0.757443	0.722772	0.731491	0.728341	0.794771	0.739028	0.833015	0.754209	0.755547	0.757402	0.0356724
200	pJBL6925	1-RT-0	0.001	0.957553	0.913436	0.883245	0.881741	0.975391	0.886491	0.997439	0.975915	0.952294	0.935945	0.0451901
201	pJBL6963	1-RT-2	1e-07	0.315069	0.333582	0.320949	0.333861	0.32383	0.350238	0.333391	0.323583	0.341917	0.330713	0.0110132	172.607	6.93626	1.35	0.339037	0.003249	0.977898	0.008744	2.88434	0.037803	0.991771
201	pJBL6963	1-RT-2	1e-06	0.327103	0.307963	0.316309	0.35563	0.339317	0.342366	0.343697	0.350256	0.351276	0.337102	0.0164876
201	pJBL6963	1-RT-2	3.2e-06	0.326179	0.340704	0.33579	0.353213	0.334578	0.356969	0.347369	0.345949	0.354344	0.343899	0.0103668
201	pJBL6963	1-RT-2	1e-05	0.354379	0.355893	0.351644	0.36559	0.357748	0.369219	0.362705	0.377776	0.368284	0.362582	0.00845237
201	pJBL6963	1-RT-2	3.2e-05	0.383762	0.382453	0.400338	0.417205	0.406104	0.409158	0.408693	0.406981	0.413272	0.403107	0.0122597
201	pJBL6963	1-RT-2	0.0001	0.526832	0.51865	0.498318	0.569744	0.537243	0.532001	0.521077	0.555417	0.543996	0.533698	0.0211458
201	pJBL6963	1-RT-2	0.00032	0.757175	0.763644	0.7884	0.81561	0.77995	0.781966	0.835405	0.824235	0.818374	0.796084	0.0280661
201	pJBL6963	1-RT-2	0.001	0.914621	0.874317	0.896679	0.970797	0.898972	0.921506	0.919532	0.906446	0.959317	0.918021	0.0303708
202	pJBL6964	1-RT-3	1e-07	0.360574	0.355788	0.368361	0.396387	0.353546	0.365436	0.385356	0.367162	0.362864	0.368386	0.0139317	204.748	9.77174	1.35	0.37095	0.004663	1.19179	0.014083	3.21282	0.055426	0.988618
202	pJBL6964	1-RT-3	1e-06	0.360924	0.358392	0.390862	0.396654	0.36064	0.377323	0.36719	0.360137	0.347186	0.368812	0.016267
202	pJBL6964	1-RT-3	3.2e-06	0.363817	0.357613	0.386718	0.402769	0.366883	0.386625	0.371815	0.376284	0.360726	0.374805	0.0147989
202	pJBL6964	1-RT-3	1e-05	0.377446	0.379898	0.407668	0.416831	0.3827	0.386876	0.393852	0.381812	0.381668	0.389861	0.0137201
202	pJBL6964	1-RT-3	3.2e-05	0.428777	0.418177	0.460552	0.47851	0.431231	0.446398	0.442946	0.438874	0.427837	0.441478	0.0185864
202	pJBL6964	1-RT-3	0.0001	0.550475	0.559114	0.591488	0.622203	0.555854	0.581032	0.593203	0.579875	0.571172	0.578268	0.0224455
202	pJBL6964	1-RT-3	0.00032	0.90969	0.902652	0.980713	0.966474	0.855273	0.891124	0.9405	0.902695	0.90908	0.917578	0.0388308
202	pJBL6964	1-RT-3	0.001	1.07678	1.05991	1.19927	1.18326	1.03882	1.07891	1.12036	1.07711	1.05453	1.09877	0.0571309
203	pJBL6965	1-RT-4	1e-07	0.421492	0.353164	0.386249	0.361029	0.368005	0.369259	0.366131	0.395468	0.367988	0.376532	0.0211177	227.519	15.631	1.35	0.377479	0.009414	1.57602	0.030682	4.17512	0.132092	0.976934
203	pJBL6965	1-RT-4	1e-06	0.401201	0.363067	0.370639	0.350183	0.370186	0.3686	0.361388	0.361848	0.377699	0.369424	0.014202
203	pJBL6965	1-RT-4	3.2e-06	0.414033	0.37058	0.378844	0.365642	0.363518	0.375385	0.372836	0.38708	0.377739	0.378406	0.0151291
203	pJBL6965	1-RT-4	1e-05	0.435181	0.386945	0.402292	0.377352	0.384009	0.404899	0.387138	0.419312	0.394867	0.39911	0.0185864
203	pJBL6965	1-RT-4	3.2e-05	0.512937	0.447881	0.452453	0.455561	0.457097	0.459653	0.472738	0.51036	0.49639	0.473897	0.025785
203	pJBL6965	1-RT-4	0.0001	0.730925	0.611409	0.664749	0.621667	0.618944	0.652392	0.671224	0.701385	0.680799	0.661499	0.0401216
203	pJBL6965	1-RT-4	0.00032	1.35887	1.05693	1.13023	0.983354	1.00899	1.0986	1.11318	1.20896	1.11179	1.11899	0.112147
203	pJBL6965	1-RT-4	0.001	1.71729	1.38498	1.43282	1.35159	1.35296	1.37191	1.34967	1.49096	1.42416	1.43071	0.117383
204	pJBL6961	1-RT-5	1e-07	0.387075	0.386032	0.375087	0.455294	0.386451	0.37487	0.37519	0.383918	0.380505	0.38938	0.0252353	176.78	11.9728	1.35	0.402052	0.012305	1.84973	0.033638	4.60073	0.163787	0.977023
204	pJBL6961	1-RT-5	1e-06	0.359408	0.387462	0.423682	0.461758	0.37298	0.396246	0.374297	0.383803	0.389873	0.39439	0.0309561
204	pJBL6961	1-RT-5	3.2e-06	0.404605	0.370221	0.388251	0.459557	0.386183	0.399882	0.405321	0.38486	0.407854	0.400748	0.0252443
204	pJBL6961	1-RT-5	1e-05	0.440136	0.428779	0.401841	0.505765	0.439788	0.44638	0.433877	0.430084	0.432333	0.439887	0.0277089
204	pJBL6961	1-RT-5	3.2e-05	0.569123	0.545937	0.548946	0.648624	0.53808	0.58644	0.551526	0.556686	0.548409	0.565974	0.0341558
204	pJBL6961	1-RT-5	0.0001	0.854273	0.845221	0.8249	0.966619	0.804032	0.816198	0.841062	0.875538	0.803106	0.847883	0.0505193
204	pJBL6961	1-RT-5	0.00032	1.43177	1.38791	1.37989	1.71293	1.27018	1.16632	1.42477	1.42351	1.40316	1.40005	0.14668
204	pJBL6961	1-RT-5	0.001	1.83365	1.66197	1.69324	2.06292	1.6614	1.62906	1.6391	1.65109	1.68663	1.72434	0.140773
205	pJBL6967	1-RT-6	1e-07	0.38564	0.386308	0.401879	0.390471	0.43455	0.374453	0.408105	0.386119	0.382901	0.394492	0.0180696	155.415	12.7376	1.35	0.416293	0.01809	2.09962	0.045579	5.04361	0.244996	0.96631
205	pJBL6967	1-RT-6	1e-06	0.392921	0.401423	0.41255	0.406873	0.490778	0.41407	0.395202	0.398682	0.385889	0.410932	0.0313127
205	pJBL6967	1-RT-6	3.2e-06	0.399925	0.399261	0.42156	0.412415	0.520095	0.411602	0.430832	0.41762	0.415458	0.425419	0.0368475
205	pJBL6967	1-RT-6	1e-05	0.441934	0.435412	0.466605	0.462409	0.562159	0.451466	0.468362	0.488871	0.474584	0.472422	0.0374449
205	pJBL6967	1-RT-6	3.2e-05	0.597707	0.566344	0.626303	0.582228	0.760226	0.602835	0.627887	0.640829	0.631312	0.626186	0.055991
205	pJBL6967	1-RT-6	0.0001	0.90505	0.936998	1.00068	0.918414	1.22282	0.95506	0.932847	0.996616	0.979878	0.983151	0.0959692
205	pJBL6967	1-RT-6	0.00032	1.64501	1.59325	1.76816	1.53844	2.09931	1.60145	1.56108	1.62042	1.52505	1.66135	0.179279
205	pJBL6967	1-RT-6	0.001	1.8405	1.98182	2.11815	1.75802	2.50044	1.94269	1.7661	1.90332	1.86196	1.96367	0.23001
206	pJBL6968	1-RT-7	1e-07	0.43947	0.453001	0.460955	0.452418	0.452591	0.548382	0.416942	0.437128	0.411449	0.452482	0.039719	104.86	7.49631	1.35	0.478522	0.018112	2.19918	0.036715	4.59577	0.190121	0.973519
206	pJBL6968	1-RT-7	1e-06	0.469095	0.473573	0.464913	0.450779	0.459367	0.57037	0.438002	0.457015	0.41227	0.466154	0.0432844
206	pJBL6968	1-RT-7	3.2e-06	0.494077	0.482538	0.48514	0.489909	0.486948	0.583217	0.465154	0.487475	0.442094	0.490728	0.0382565
206	pJBL6968	1-RT-7	1e-05	0.558873	0.567003	0.57063	0.552256	0.55168	0.725153	0.538435	0.562954	0.524301	0.572365	0.0590974
206	pJBL6968	1-RT-7	3.2e-05	0.842194	0.815291	0.789395	0.771605	0.792774	1.03577	0.747964	0.793053	0.72888	0.812992	0.0900474
206	pJBL6968	1-RT-7	0.0001	1.3147	1.27297	1.28591	1.14942	1.18478	1.66184	1.22085	1.2435	1.11824	1.27247	0.159568
206	pJBL6968	1-RT-7	0.00032	1.9736	1.99261	1.92357	1.67899	1.75061	2.27269	1.83912	1.95435	1.75213	1.90418	0.177827
206	pJBL6968	1-RT-7	0.001	2.21199	2.16901	2.09625	1.95783	2.04038	2.38362	2.05788	2.16911	1.96473	2.11676	0.134095
207	pJBL7301	1-RT-8	1e-07	0.404018	0.394986	0.409657	0.379014	0.357316	0.368403	0.39135	0.391196	0.396379	0.388035	0.0168534	80.9697	3.56321	1.35	0.406677	0.00826	1.60698	0.014823	3.95149	0.088148	0.989821
207	pJBL7301	1-RT-8	1e-06	0.406297	0.417856	0.45121	0.373725	0.379642	0.382948	0.403057	0.399754	0.411234	0.402858	0.0235548
207	pJBL7301	1-RT-8	3.2e-06	0.439514	0.441325	0.456295	0.395708	0.394171	0.399185	0.425339	0.42555	0.440391	0.424164	0.02281
207	pJBL7301	1-RT-8	1e-05	0.498584	0.526395	0.526273	0.47237	0.481914	0.474844	0.492796	0.502979	0.508525	0.498298	0.0200613
207	pJBL7301	1-RT-8	3.2e-05	0.672884	0.739136	0.701745	0.63895	0.647702	0.652021	0.651716	0.720117	0.736331	0.684511	0.0402041
207	pJBL7301	1-RT-8	0.0001	1.09162	1.0257	0.986539	1.04908	1.08419	1.00052	1.06879	1.0987	1.13574	1.0601	0.0488949
207	pJBL7301	1-RT-8	0.00032	1.6083	1.39877	1.48979	1.48954	1.3761	1.44815	1.59217	1.49903	1.51154	1.49038	0.0774814
207	pJBL7301	1-RT-8	0.001	1.56739	1.45245	1.53012	1.57037	1.54707	1.5627	1.60775	1.51949	1.51859	1.54177	0.043935
208	pJBL7302	1-RT-9	1e-07	0.417045	0.429662	0.406043	0.398106	0.379968	0.391153	0.400831	0.401306	0.402318	0.402937	0.0142308	63.1239	2.61214	1.35	0.422805	0.008019	1.60028	0.01292	3.78493	0.078023	0.991063
208	pJBL7302	1-RT-9	1e-06	0.446542	0.458183	0.436669	0.404798	0.396988	0.408051	0.419218	0.417294	0.42363	0.423486	0.0201725
208	pJBL7302	1-RT-9	3.2e-06	0.46661	0.490211	0.4452	0.429886	0.422831	0.436724	0.445593	0.46759	0.453548	0.45091	0.021121
208	pJBL7302	1-RT-9	1e-05	0.580274	0.574061	0.549379	0.524437	0.495951	0.510273	0.540865	0.539709	0.546276	0.540136	0.0273323
208	pJBL7302	1-RT-9	3.2e-05	0.737764	0.775255	0.762673	0.741774	0.713663	0.70788	0.756058	0.778098	0.7758	0.749885	0.0264622
208	pJBL7302	1-RT-9	0.0001	1.1767	1.24179	1.15598	1.11773	1.10021	1.12307	1.19499	1.21006	1.20387	1.16938	0.048183
208	pJBL7302	1-RT-9	0.00032	1.56935	1.65472	1.56313	1.49714	1.44987	1.53361	1.51291	1.55807	1.50908	1.53865	0.0576157
208	pJBL7302	1-RT-9	0.001	1.52947	1.5935	1.51904	1.57946	1.47331	1.58382	1.50842	1.50442	1.51222	1.53374	0.0418633
209	pJBL7303	1-RT-10	1e-07	0.729074	0.748686	0.764316	0.631125	0.685889	0.634966	0.667977	0.682521	0.819677	0.707137	0.0629679	41.983	5.38865	1.35	0.728676	0.031427	2.10133	0.043006	2.88377	0.137666	0.920479
209	pJBL7303	1-RT-10	1e-06	0.745009	0.761846	0.766619	0.676701	0.685997	0.63379	0.703618	0.720517	0.88266	0.730751	0.0713266
209	pJBL7303	1-RT-10	3.2e-06	0.806157	0.833308	0.798443	0.716211	0.738681	0.704597	0.764645	0.750498	0.940659	0.783689	0.0725629
209	pJBL7303	1-RT-10	1e-05	0.963679	1.00963	0.933461	0.793229	0.887816	0.847499	0.903251	0.871748	1.11748	0.92531	0.0960713
209	pJBL7303	1-RT-10	3.2e-05	1.292	1.35136	1.28	1.14686	1.19813	1.22021	1.22506	1.2343	1.60693	1.28387	0.134675
209	pJBL7303	1-RT-10	0.0001	1.82	1.8382	1.79326	1.45146	1.68727	1.78362	1.68855	1.72795	2.18475	1.77501	0.192479
209	pJBL7303	1-RT-10	0.00032	2.10691	2.20294	2.20394	1.5309	1.97617	1.7063	1.8995	1.85924	2.46377	1.99441	0.284123
209	pJBL7303	1-RT-10	0.001	2.01728	2.03852	2.01135	2.68364	1.97079	2.21529	1.82036	1.84323	2.35294	2.10593	0.273153
210	pJBL7304	1-RT-11	1e-07	1.09982	1.16979	1.18653	1.20516	1.03163	0.932646	1.05012	1.05189	1.04936	1.08633	0.0878794	26.1335	3.8008	1.35	1.08929	0.031974	2.22343	0.036786	2.04116	0.068776	0.901053
210	pJBL7304	1-RT-11	1e-06	1.10938	1.22704	1.22879	1.19633	1.03369	0.946821	1.05142	1.06698	1.06746	1.1031	0.0964214
210	pJBL7304	1-RT-11	3.2e-06	1.2018	1.28021	1.29325	1.17957	1.10876	0.99664	1.08912	1.13237	1.12426	1.15622	0.0939324
210	pJBL7304	1-RT-11	1e-05	1.36967	1.46524	1.4775	1.52406	1.27522	1.14457	1.29114	1.28144	1.27564	1.34494	0.123227
210	pJBL7304	1-RT-11	3.2e-05	1.69457	1.76448	1.7963	1.85893	1.64764	1.40452	1.63784	1.69473	1.66975	1.68542	0.128288
210	pJBL7304	1-RT-11	0.0001	2.15295	2.30121	2.34158	2.1504	2.09078	1.77373	2.08129	2.09537	2.15164	2.12655	0.16102
210	pJBL7304	1-RT-11	0.00032	2.40032	2.57566	2.54595	2.31479	2.12324	1.78158	2.19348	2.24718	2.28956	2.27464	0.238543
210	pJBL7304	1-RT-11	0.001	2.24413	2.32229	2.32317	2.06645	2.08667	1.63384	2.09501	2.03689	2.08771	2.09957	0.206988
211	pJBL7305	1-RT-12	1e-07	1.47668	1.15634	1.15435	1.26418	1.33008	1.31122	1.35879	1.38149	1.3726	1.31175	0.105778	19.6763	3.80495	1.35	1.33677	0.040361	2.36427	0.041984	1.76864	0.061952	0.838618
211	pJBL7305	1-RT-12	1e-06	1.49279	1.22174	1.25293	1.28336	1.42225	1.4358	1.3917	1.48043	1.47719	1.38424	0.104677
211	pJBL7305	1-RT-12	3.2e-06	1.59949	1.22757	1.28806	1.28267	1.48719	1.51912	1.45894	1.49666	1.54089	1.4334	0.132405
211	pJBL7305	1-RT-12	1e-05	1.79004	1.35081	1.41358	1.52582	1.62657	1.64868	1.67643	1.70086	1.7052	1.60422	0.145111
211	pJBL7305	1-RT-12	3.2e-05	2.24281	1.67797	1.72746	1.93794	1.97503	2.03513	2.12443	2.10122	2.08415	1.98957	0.185227
211	pJBL7305	1-RT-12	0.0001	2.64848	2.12525	1.97115	2.31758	2.36934	2.33513	2.50543	2.45485	2.43037	2.35084	0.201985
211	pJBL7305	1-RT-12	0.00032	2.65553	1.94788	2.04508	2.31852	2.57976	2.6293	2.55018	2.57964	2.50019	2.4229	0.26157
211	pJBL7305	1-RT-12	0.001	2.54792	1.90943	1.84572	2.02304	2.41802	2.40958	2.08602	2.35392	2.38149	2.21946	0.254946
212	pJBL6957	2-RT-2	1e-07	0.336248	0.329856	0.312091	0.293728	0.304378	0.310357	0.309717	0.328064	0.31888	0.315924	0.0135714	213.133	8.59771	1.35	0.318359	0.003898	1.14248	0.012113	3.58866	0.05812	0.991873
212	pJBL6957	2-RT-2	1e-06	0.324876	0.326272	0.298932	0.284541	0.313358	0.312452	0.322203	0.33881	0.319635	0.315675	0.0160306
212	pJBL6957	2-RT-2	3.2e-06	0.319673	0.33393	0.314846	0.284466	0.321702	0.316741	0.325354	0.334738	0.30651	0.317551	0.0152922
212	pJBL6957	2-RT-2	1e-05	0.351322	0.342006	0.335562	0.312435	0.329789	0.335476	0.332086	0.348868	0.328328	0.335097	0.0117133
212	pJBL6957	2-RT-2	3.2e-05	0.390716	0.385883	0.369447	0.365286	0.380435	0.385137	0.393029	0.41095	0.38318	0.384896	0.0133506
212	pJBL6957	2-RT-2	0.0001	0.52251	0.553068	0.507685	0.557677	0.525852	0.518396	0.530807	0.576344	0.531406	0.535971	0.0218903
212	pJBL6957	2-RT-2	0.00032	0.827104	0.812726	0.841615	0.839851	0.835255	0.828754	0.833631	0.878544	0.847697	0.838353	0.0181068
212	pJBL6957	2-RT-2	0.001	1.0495	1.01847	1.00336	0.988868	1.02769	1.0397	1.09982	1.17524	1.07175	1.05271	0.0571011
213	pJBL6958	3-RT-3	1e-07	0.33351	0.334175	0.339475	0.341821	0.334614	0.316826	0.336226	0.352471	0.337346	0.336274	0.00933764	235.938	7.89898	1.35	0.34532	0.005877	1.90285	0.019681	5.51038	0.109737	0.994445
213	pJBL6958	3-RT-3	1e-06	0.324981	0.342542	0.340164	0.329982	0.327611	0.320796	0.33221	0.350857	0.333278	0.333602	0.00942121
213	pJBL6958	3-RT-3	3.2e-06	0.34649	0.356514	0.340438	0.363478	0.350822	0.33593	0.341619	0.364412	0.342397	0.349122	0.01034
213	pJBL6958	3-RT-3	1e-05	0.383442	0.371988	0.360906	0.385285	0.366188	0.369016	0.382456	0.394562	0.377288	0.376792	0.0106818
213	pJBL6958	3-RT-3	3.2e-05	0.459813	0.44521	0.436565	0.477672	0.458014	0.47461	0.465573	0.471315	0.491884	0.464517	0.0169179
213	pJBL6958	3-RT-3	0.0001	0.683208	0.684599	0.692203	0.744563	0.682257	0.675074	0.71759	0.764691	0.725116	0.7077	0.031807
213	pJBL6958	3-RT-3	0.00032	1.24531	1.37009	1.19786	1.25079	1.24618	1.21759	1.30487	1.40984	1.31205	1.28384	0.071001
213	pJBL6958	3-RT-3	0.001	1.6935	1.68263	1.70881	1.71738	1.60346	1.65606	1.764	1.83582	1.71539	1.70856	0.0652847
214	pJBL6959	4-RT-4	1e-07	1.14081	1.12707	1.12358	1.40034	1.50347	1.28843	1.11983	1.17509	1.25993	1.23762	0.138119	194.71	14.0588	1.35	1.30562	0.139158	17.2019	0.405881	13.1752	1.43826	0.974203
214	pJBL6959	4-RT-4	1e-06	1.1887	1.15801	1.19303	1.41672	1.44735	1.30932	1.14847	1.24207	1.29629	1.26666	0.109397
214	pJBL6959	4-RT-4	3.2e-06	1.30158	1.22159	1.23759	1.51911	1.6475	1.44841	1.23037	1.36499	1.44548	1.37962	0.147484
214	pJBL6959	4-RT-4	1e-05	1.56535	1.50506	1.5357	1.98202	2.08538	1.79324	1.52533	1.65513	1.75114	1.71093	0.210339
214	pJBL6959	4-RT-4	3.2e-05	2.33437	2.3046	2.39266	3.50779	3.18908	2.87311	2.46484	2.69456	2.7445	2.72283	0.412126
214	pJBL6959	4-RT-4	0.0001	4.85809	4.61967	4.81403	8.0049	6.1611	5.48377	4.99764	5.46783	5.88552	5.58806	1.04293
214	pJBL6959	4-RT-4	0.00032	10.4507	11.2284	10.4774	15.4207	13.1655	12.0419	10.6522	11.4385	14.0567	12.1036	1.75504
214	pJBL6959	4-RT-4	0.001	14.2595	13.8415	14.299	16.5138	17.9007	16.5297	14.7381	15.9395	15.5595	15.509	1.33978
215	pJBL6960	5-RT-5	1e-07	0.357715	0.356356	0.356401	0.378175	0.377745	0.371145	0.357032	0.37482	0.368819	0.366468	0.00955656	84.6619	3.92967	1.35	0.389208	0.01503	2.48011	0.027522	6.3722	0.256041	0.988675
215	pJBL6960	5-RT-5	1e-06	0.409667	0.37673	0.379953	0.402398	0.414115	0.387007	0.386562	0.390629	0.385399	0.392496	0.0131595
215	pJBL6960	5-RT-5	3.2e-06	0.413202	0.408785	0.40001	0.41978	0.43105	0.407859	0.415537	0.431828	0.425106	0.417017	0.0108799
215	pJBL6960	5-RT-5	1e-05	0.528058	0.517097	0.518659	0.548568	0.556744	0.525307	0.535673	0.541251	0.53836	0.534413	0.0133898
215	pJBL6960	5-RT-5	3.2e-05	0.814087	0.803172	0.815247	0.891493	0.831494	0.829673	0.857586	0.835507	0.835128	0.834821	0.0264169
215	pJBL6960	5-RT-5	0.0001	1.44802	1.43454	1.44951	1.58472	1.60249	1.41819	1.47482	1.5001	1.44436	1.48408	0.0664861
215	pJBL6960	5-RT-5	0.00032	2.25168	2.22937	2.18984	2.49917	2.50481	2.29583	2.31614	2.36226	2.28281	2.32577	0.111551
215	pJBL6960	5-RT-5	0.001	2.40502	2.29944	2.29666	2.43871	2.40496	2.26378	2.23678	2.30148	2.20672	2.31706	0.0811554
216	pJBL6966	6-RT-6	1e-07	0.402696	0.481286	0.380528	0.509303	0.477208	0.413091	0.408642	0.461708	0.447717	0.442464	0.0433069	44.28	4.66247	1.35	0.460273	0.039834	2.60302	0.055637	5.65538	0.504149	0.945053
216	pJBL6966	6-RT-6	1e-06	0.419143	0.51663	0.411965	0.56074	0.487396	0.43118	0.425056	0.491683	0.487682	0.470164	0.0512039
216	pJBL6966	6-RT-6	3.2e-06	0.481132	0.578806	0.463827	0.605106	0.561598	0.499453	0.479213	0.560226	0.568558	0.533102	0.0519789
216	pJBL6966	6-RT-6	1e-05	0.627422	0.807578	0.602938	0.889021	0.7546	0.658748	0.673109	0.804396	0.818392	0.737356	0.099845
216	pJBL6966	6-RT-6	3.2e-05	1.09416	1.41049	1.04328	1.59948	1.29077	1.10893	1.10879	1.42852	1.40386	1.27648	0.195465
216	pJBL6966	6-RT-6	0.0001	1.85813	2.37758	1.68403	2.45094	2.20418	1.78541	1.80978	2.23774	2.07986	2.05418	0.279793
216	pJBL6966	6-RT-6	0.00032	2.38736	3.19156	2.25693	2.73286	2.82995	2.39344	2.17303	2.80726	2.4111	2.57594	0.331999
216	pJBL6966	6-RT-6	0.001	2.2787	3.1103	2.29104	2.56085	2.86714	2.31519	2.10082	2.65718	2.15981	2.48234	0.341818
217	pJBL6962	7-RT-7	1e-07	0.501935	0.488315	0.507311	0.481499	0.482326	0.495675	0.469364	0.468402	0.50546	0.488921	0.014702	23.8117	1.21004	1.35	0.518802	0.021141	2.63285	0.023531	5.07486	0.211714	0.98682
217	pJBL6962	7-RT-7	1e-06	0.544095	0.495913	0.551436	0.545708	0.556721	0.576415	0.550455	0.548351	0.596523	0.551735	0.0270739
217	pJBL6962	7-RT-7	3.2e-06	0.692392	0.681103	0.689157	0.62743	0.659209	0.687205	0.661871	0.666675	0.751249	0.679588	0.0336666
217	pJBL6962	7-RT-7	1e-05	1.04583	1.01358	1.0761	1.0029	1.00361	1.03834	1.03142	1.02065	1.09673	1.03657	0.0322103
217	pJBL6962	7-RT-7	3.2e-05	1.75059	1.64828	1.76388	1.69063	1.64696	1.70798	1.74537	1.72214	1.85394	1.72553	0.0638954
217	pJBL6962	7-RT-7	0.0001	2.45707	2.31804	2.51087	2.32167	2.42017	2.47973	2.33792	2.32336	2.67562	2.42716	0.119489
217	pJBL6962	7-RT-7	0.00032	2.73583	2.52785	2.63886	2.62575	2.69112	2.82085	2.63114	2.59277	2.95341	2.69084	0.129691
217	pJBL6962	7-RT-7	0.001	2.53483	2.43609	2.54989	2.39258	2.43045	2.52874	2.46137	2.42208	2.54976	2.47842	0.0620847
218	pJBL7306	8-RT-8	1e-07	0.503575	0.494165	0.512966	0.474127	0.467708	0.478227	0.479811	0.493789	0.498959	0.489259	0.0150418	18.04	0.894264	1.35	0.522618	0.014916	1.98126	0.015045	3.79103	0.11196	0.987509
218	pJBL7306	8-RT-8	1e-06	0.604214	0.540475	0.541701	0.552552	0.547643	0.55005	0.576509	0.583735	0.563347	0.562247	0.0217364
218	pJBL7306	8-RT-8	3.2e-06	0.698175	0.710328	0.652488	0.675619	0.676798	0.693668	0.678693	0.704406	0.676829	0.685223	0.0179764
218	pJBL7306	8-RT-8	1e-05	0.970004	0.961075	0.955151	1.01998	0.952532	0.996808	0.960631	0.97797	0.967814	0.973552	0.0219799
218	pJBL7306	8-RT-8	3.2e-05	1.52742	1.49094	1.45077	1.48228	1.44599	1.43673	1.50619	1.53977	1.52301	1.48923	0.0380746
218	pJBL7306	8-RT-8	0.0001	1.95825	1.98779	1.90624	1.60217	1.8669	1.89953	1.90503	1.98876	1.89463	1.88992	0.116167
218	pJBL7306	8-RT-8	0.00032	2.07174	2.03799	1.99005	2.03924	2.05121	2.03562	2.01159	2.03143	2.00303	2.03021	0.0250928
218	pJBL7306	8-RT-8	0.001	1.8904	1.84658	1.90062	1.9342	1.93628	1.87028	1.82554	1.8478	1.87056	1.88025	0.038635
219	pJBL7307	9-RT-9	1e-07	0.753929	0.771337	0.744158	0.727495	0.706445	0.653803	0.732661	0.792497	0.721208	0.733726	0.0398658	17.6285	1.51137	1.35	0.765909	0.025537	2.20392	0.025549	2.87753	0.101577	0.963533
219	pJBL7307	9-RT-9	1e-06	0.843802	0.817481	0.825773	0.800566	0.808965	0.708339	0.820157	0.862331	0.806597	0.810446	0.0429007
219	pJBL7307	9-RT-9	3.2e-06	0.940977	0.90514	0.939027	0.928019	0.956322	0.807786	0.940377	1.02248	0.935283	0.930602	0.0560561
219	pJBL7307	9-RT-9	1e-05	1.18408	1.20029	1.15193	1.23691	1.26776	1.06054	1.22732	1.31606	1.21229	1.20635	0.0724318
219	pJBL7307	9-RT-9	3.2e-05	1.71653	1.72213	1.6988	1.783	1.70921	1.50018	1.79599	1.88868	1.80398	1.73539	0.107249
219	pJBL7307	9-RT-9	0.0001	2.06406	2.13349	2.11911	2.16744	2.15131	1.83389	2.19743	2.34678	2.17053	2.13156	0.135637
219	pJBL7307	9-RT-9	0.00032	2.31071	2.31165	2.25884	2.38676	2.34126	1.8359	2.27627	2.43339	2.27648	2.27014	0.172281
219	pJBL7307	9-RT-9	0.001	2.1632	2.05703	2.12297	2.12096	2.09549	1.79581	2.03506	2.2244	2.0536	2.07428	0.120025
220	pJBL7308	10-RT-10	1e-07	1.56489	1.54711	1.37268	1.48911	1.48605	1.46669	1.47463	1.47236	1.5275	1.489	0.0560561	12.1837	1.31012	1.35	1.52134	0.032818	2.89505	0.028865	1.90296	0.045222	0.942847
220	pJBL7308	10-RT-10	1e-06	1.67723	1.65249	1.40479	1.61893	1.61252	1.6207	1.5881	1.51975	1.60179	1.58848	0.0815182
220	pJBL7308	10-RT-10	3.2e-06	1.75519	1.76625	1.56842	1.81142	1.77564	1.77103	1.74485	1.74504	1.81131	1.74991	0.0724082
220	pJBL7308	10-RT-10	1e-05	2.06652	2.02868	1.86495	2.12948	2.20933	2.14701	2.08251	2.06359	2.15804	2.08335	0.0993692
220	pJBL7308	10-RT-10	3.2e-05	2.49371	2.44262	2.26862	2.68362	2.7843	2.55922	2.67568	2.62402	2.69461	2.58071	0.158274
220	pJBL7308	10-RT-10	0.0001	2.96537	2.92975	2.5392	2.93239	3.11294	3.03907	2.99811	2.96703	3.03512	2.94655	0.163532
220	pJBL7308	10-RT-10	0.00032	3.00453	2.99718	2.5624	3.01075	3.034	3.01749	2.95706	2.9389	2.98763	2.94555	0.146693
220	pJBL7308	10-RT-10	0.001	2.93264	2.6873	2.45886	2.75942	2.80731	2.85893	2.65947	2.69499	2.71393	2.73032	0.135244
221	pJBL7353	Cbe-Saz	1e-07	0.398589	0.391211	0.472894	0.385506	0.374953	0.367457	0.42593	0.416989	0.369782	0.400368	0.0338419	168.999	10.5544	1.35	0.41879	0.017125	2.57004	0.045474	6.13683	0.273434	0.980313
221	pJBL7353	Cbe-Saz	1e-06	0.421517	0.427994	0.497799	0.376995	0.41699	0.392456	0.42927	0.381037	0.37959	0.413739	0.038112
221	pJBL7353	Cbe-Saz	3.2e-06	0.443346	0.445259	0.521384	0.426427	0.393407	0.424172	0.422409	0.424829	0.409003	0.434471	0.0362166
221	pJBL7353	Cbe-Saz	1e-05	0.479247	0.486056	0.560296	0.469888	0.459954	0.479386	0.464031	0.453487	0.447601	0.477772	0.0334518
221	pJBL7353	Cbe-Saz	3.2e-05	0.647333	0.643566	0.755914	0.604038	0.641881	0.647899	0.62066	0.602588	0.60991	0.641532	0.046797
221	pJBL7353	Cbe-Saz	0.0001	1.11279	1.14401	1.29311	1.02909	1.16891	1.17213	1.05708	1.06745	0.980677	1.11392	0.093387
221	pJBL7353	Cbe-Saz	0.00032	1.95279	1.95241	2.3143	1.82143	1.97708	1.92911	1.86831	1.78746	1.85312	1.93956	0.154888
221	pJBL7353	Cbe-Saz	0.001	2.42032	2.53129	2.91251	2.36342	2.27992	2.21716	2.43035	2.16387	2.17278	2.38796	0.233587
222	pJBL7352	Cbe-Ckl	1e-07	0.3862	0.346832	0.381092	0.345169	0.363269	0.338936	0.40325	0.395054	0.402643	0.373605	0.0255708	103.385	3.10345	1.35	0.412455	0.009634	2.58428	0.019392	6.26562	0.153718	0.995226
222	pJBL7352	Cbe-Ckl	1e-06	0.411359	0.37517	0.408543	0.374287	0.427936	0.36893	0.420566	0.424967	0.432434	0.40491	0.0252656
222	pJBL7352	Cbe-Ckl	3.2e-06	0.450528	0.4213	0.464261	0.430254	0.455122	0.433478	0.434166	0.436764	0.451286	0.441906	0.0139396
222	pJBL7352	Cbe-Ckl	1e-05	0.546334	0.515032	0.528839	0.514723	0.53901	0.521039	0.530668	0.529626	0.558371	0.531516	0.0144562
222	pJBL7352	Cbe-Ckl	3.2e-05	0.842011	0.806067	0.817833	0.780788	0.830487	0.79473	0.825925	0.823472	0.824871	0.816243	0.0190829
222	pJBL7352	Cbe-Ckl	0.0001	1.44122	1.47832	1.41556	1.28177	1.56167	1.41965	1.3896	1.35437	1.5473	1.43216	0.0888503
222	pJBL7352	Cbe-Ckl	0.00032	2.38322	2.2883	2.24463	2.18278	2.30132	2.11322	2.15784	2.16013	2.24731	2.23097	0.0854588
222	pJBL7352	Cbe-Ckl	0.001	2.54076	2.48297	2.53396	2.45842	2.45537	2.42003	2.42885	2.40899	2.51391	2.47147	0.0492885
223	pJBL7351	Cbe-Ain	1e-07	0.385647	0.40102	0.383242	0.363984	0.348643	0.342734	0.436932	0.392234	0.405384	0.384424	0.029521	101.245	3.75911	1.35	0.424471	0.010731	2.37004	0.021379	5.58352	0.14987	0.992713
223	pJBL7351	Cbe-Ain	1e-06	0.411656	0.426318	0.42107	0.388784	0.374565	0.365537	0.453495	0.451992	0.460444	0.417096	0.0350372
223	pJBL7351	Cbe-Ain	3.2e-06	0.45115	0.463079	0.456994	0.46442	0.440238	0.421096	0.468376	0.443208	0.446098	0.450518	0.0148182
223	pJBL7351	Cbe-Ain	1e-05	0.563186	0.555855	0.554156	0.537019	0.504426	0.518789	0.544748	0.525457	0.525344	0.536553	0.0195434
223	pJBL7351	Cbe-Ain	3.2e-05	0.874463	0.879829	0.828152	0.792472	0.753727	0.740236	0.787811	0.772294	0.78025	0.801026	0.0497197
223	pJBL7351	Cbe-Ain	0.0001	1.36556	1.4617	1.37711	1.34769	1.29738	1.28193	1.35106	1.34161	1.31233	1.34849	0.0528332
223	pJBL7351	Cbe-Ain	0.00032	2.14606	2.16676	2.12066	2.065	1.97023	1.97422	2.11943	1.96687	1.99312	2.05804	0.0825898
223	pJBL7351	Cbe-Ain	0.001	2.37217	2.40379	2.41537	2.28236	2.25358	2.18347	2.28503	2.10634	2.16889	2.27456	0.108642
224	pJBL7347	Cbe-Dme	1e-07	0.59602	0.594266	0.614382	0.615671	0.603084	0.623996	0.654691	0.674006	0.649602	0.62508	0.0281823	66.601	3.04994	1.35	0.646521	0.014493	2.59019	0.023883	4.00635	0.097108	0.989059
224	pJBL7347	Cbe-Dme	1e-06	0.624838	0.601577	0.634685	0.657677	0.64599	0.641684	0.687304	0.66672	0.661446	0.64688	0.0251771
224	pJBL7347	Cbe-Dme	3.2e-06	0.683513	0.674975	0.696402	0.701656	0.65564	0.686735	0.716064	0.686194	0.699758	0.688993	0.0173776
224	pJBL7347	Cbe-Dme	1e-05	0.822565	0.811686	0.835429	0.861905	0.846165	0.816397	0.774867	0.799841	0.789507	0.817596	0.0275876
224	pJBL7347	Cbe-Dme	3.2e-05	1.17145	1.15601	1.15587	1.21369	1.23327	1.17626	1.10824	1.13889	1.09861	1.16137	0.0440958
224	pJBL7347	Cbe-Dme	0.0001	1.84937	1.80405	1.82892	2.00304	1.99482	1.9139	1.76993	1.77665	1.67769	1.84649	0.107472
224	pJBL7347	Cbe-Dme	0.00032	2.46327	2.42585	2.54739	2.57749	2.61007	2.59923	2.38811	2.34618	2.33672	2.47714	0.109086
224	pJBL7347	Cbe-Dme	0.001	2.433	2.39165	2.40659	2.64969	2.59355	2.57359	2.45458	2.38187	2.39517	2.47552	0.101944
225	pJBL7348	Cbe-Dba	1e-07	0.522275	0.536451	0.531292	0.539435	0.521547	0.56445	0.5517	0.561689	0.577918	0.545195	0.0198224	53.5741	2.22517	1.35	0.562661	0.043737	6.75501	0.065863	12.0055	0.940523	0.991027
225	pJBL7348	Cbe-Dba	1e-06	0.617338	0.638374	0.617621	0.605012	0.57983	0.643601	0.59816	0.605665	0.643529	0.61657	0.0220109
225	pJBL7348	Cbe-Dba	3.2e-06	0.768913	0.771835	0.77341	0.728395	0.692594	0.758443	0.656789	0.708023	0.722172	0.731175	0.040699
225	pJBL7348	Cbe-Dba	1e-05	1.22448	1.18822	1.20911	1.24522	1.17324	1.27505	1.00799	0.926508	1.09358	1.14927	0.116746
225	pJBL7348	Cbe-Dba	3.2e-05	2.52956	2.46353	2.56123	2.6553	2.60069	2.82344	2.23595	2.23129	2.52009	2.51345	0.18892
225	pJBL7348	Cbe-Dba	0.0001	4.93113	4.94407	4.825	5.11216	5.00705	5.6776	4.47101	4.47566	5.11357	4.95081	0.363344
225	pJBL7348	Cbe-Dba	0.00032	6.50933	6.58015	6.3444	6.68446	6.50108	6.88678	6.14285	6.13455	6.09069	6.43048	0.273746
225	pJBL7348	Cbe-Dba	0.001	6.35575	6.4249	6.58316	6.85281	6.47727	7.14402	5.96306	6.09901	6.23081	6.45898	0.367343
226	pJBL7349	Cbe-Lph	1e-07	0.587292	0.669093	0.642097	0.606365	0.602598	0.587045	0.644647	0.666972	0.625093	0.625689	0.031803	49.0128	3.45051	1.35	0.778543	0.038001	3.89712	0.055225	5.00566	0.254417	0.974662
226	pJBL7349	Cbe-Lph	1e-06	0.706964	0.794987	0.746633	0.706871	0.702664	0.666618	0.742213	0.748804	0.722338	0.726455	0.0367055
226	pJBL7349	Cbe-Lph	3.2e-06	0.881133	1.03772	0.929669	0.87152	0.882461	0.896341	0.871462	0.839931	0.844355	0.894955	0.0598187
226	pJBL7349	Cbe-Lph	1e-05	1.29865	1.44942	1.34249	1.46151	1.32533	1.29532	1.09672	1.13054	1.24017	1.29335	0.12455
226	pJBL7349	Cbe-Lph	3.2e-05	1.91861	2.30631	2.1008	2.03466	2.06209	1.99394	1.91174	1.93588	1.95283	2.0241	0.124803
226	pJBL7349	Cbe-Lph	0.0001	2.7012	3.16165	2.98068	2.97108	2.81674	2.87132	2.52277	2.4158	2.73623	2.7975	0.233534
226	pJBL7349	Cbe-Lph	0.00032	3.4903	4.158	3.76721	3.70786	3.58945	3.61445	3.52535	3.49217	3.52694	3.65242	0.212463
226	pJBL7349	Cbe-Lph	0.001	3.91041	4.39149	4.1072	4.10882	3.98273	3.95464	3.75745	3.58369	3.92029	3.96852	0.228188
227	pJBL7350	Cbe-Rsp	1e-07	0.723615	0.705745	0.710037	0.642704	0.771516	0.647425	0.659976	0.686843	0.687019	0.692764	0.0408125	32.8678	3.18566	1.35	0.887636	0.064868	4.475	0.081041	5.04148	0.379573	0.953151
227	pJBL7350	Cbe-Rsp	1e-06	0.894126	0.877718	0.885239	0.801513	1.03214	0.777556	0.780548	0.829624	0.800031	0.853165	0.080913
227	pJBL7350	Cbe-Rsp	3.2e-06	1.15661	1.1948	1.25133	1.08298	1.41688	1.08583	1.01047	1.06761	1.08417	1.15008	0.123865
227	pJBL7350	Cbe-Rsp	1e-05	1.74045	1.83727	1.80605	1.56703	2.10001	1.7134	1.49565	1.61253	1.64082	1.72369	0.179393
227	pJBL7350	Cbe-Rsp	3.2e-05	2.74141	2.72531	2.74533	2.44158	3.20164	2.59723	2.38358	2.49596	2.54771	2.65331	0.244622
227	pJBL7350	Cbe-Rsp	0.0001	3.50364	3.55278	3.75097	3.42648	4.35953	3.62007	3.07245	3.34263	3.30136	3.54777	0.362436
227	pJBL7350	Cbe-Rsp	0.00032	4.43924	4.44752	4.49865	4.2445	5.4638	4.44979	3.6772	3.96365	3.97666	4.35122	0.505287
227	pJBL7350	Cbe-Rsp	0.001	4.59516	4.69603	4.79924	4.36146	5.58061	4.63363	3.95098	4.2585	4.39818	4.58598	0.453511
228	pJBL6931	Pca rhtB WT	1e-07	0.366015	0.365005	0.369391	0.350809	0.359071	0.355271	0.370072	0.358543	0.353137	0.360813	0.00708724	120.02	5.28952	1.35	0.735609	0.110623	18.4129	0.240396	25.0308	3.77838	0.989818
228	pJBL6931	Pca rhtB WT	1e-06	0.527604	0.527638	0.541429	0.487872	0.514373	0.494403	0.545931	0.53294	0.498906	0.519011	0.0211259
228	pJBL6931	Pca rhtB WT	3.2e-06	0.829199	0.825064	0.861508	0.75346	0.782913	0.775713	0.901889	0.827359	0.873811	0.825657	0.0486892
228	pJBL6931	Pca rhtB WT	1e-05	1.77539	1.69251	1.74521	1.61906	1.57458	1.5509	1.97141	1.66312	1.70489	1.69967	0.126165
228	pJBL6931	Pca rhtB WT	3.2e-05	3.81666	3.94815	3.86274	3.76105	3.76691	3.60992	4.08974	3.82406	3.99665	3.85288	0.142715
228	pJBL6931	Pca rhtB WT	0.0001	8.91153	7.65244	8.24708	8.2261	8.3888	8.33551	8.87465	7.00482	7.78441	8.15837	0.602465
228	pJBL6931	Pca rhtB WT	0.00032	15.0273	13.969	14.7874	15.8689	16.2626	15.6769	13.1619	13.3627	13.9362	14.6725	1.12597
228	pJBL6931	Pca rhtB WT	0.001	18.0055	17.1533	17.3845	18.9357	17.6923	19.2959	16.3581	16.0038	16.9638	17.5326	1.09163
229	pJBL6932	Pca rhtB ∆PK	1e-07	0.302077	0.300381	0.381481	0.277452	0.27509	0.28793	0.328223	0.281962	0.300224	0.303869	0.0333644	514.652	504.267	1.35	0.307288	0.004253	0.245915	0.031097	0.800278	0.101803	0.217559
229	pJBL6932	Pca rhtB ∆PK	1e-06	0.305029	0.286364	0.373438	0.298029	0.284163	0.294141	0.324385	0.279845	0.278862	0.302695	0.0301572
229	pJBL6932	Pca rhtB ∆PK	3.2e-06	0.302618	0.291922	0.382491	0.290316	0.295149	0.300758	0.349544	0.296585	0.308707	0.313121	0.0315978
229	pJBL6932	Pca rhtB ∆PK	1e-05	0.312547	0.291222	0.371788	0.295996	0.281014	0.295712	0.340127	0.278921	0.310558	0.308654	0.0301556
229	pJBL6932	Pca rhtB ∆PK	3.2e-05	0.287845	0.280615	0.379761	0.284188	0.293192	0.301509	0.348552	0.293331	0.310881	0.308875	0.0335321
229	pJBL6932	Pca rhtB ∆PK	0.0001	0.278326	0.289536	0.369429	0.280557	0.278616	0.266766	0.32475	0.281721	0.308916	0.297624	0.0322389
229	pJBL6932	Pca rhtB ∆PK	0.00032	0.276633	0.272456	0.345516	0.28404	0.272476	0.282623	0.307809	0.268412	0.276611	0.287397	0.0246654
229	pJBL6932	Pca rhtB ∆PK	0.001	0.26114	0.250987	0.293562	0.263833	0.256435	0.268094	0.270773	0.247319	0.259005	0.263461	0.0135642
230	pJBL7324	Pca-RBSdestroy	1e-07	0.155826	0.170728	0.166443	0.15849	0.164289	0.162611	0.165667	0.19124	0.185584	0.168987	0.0119233	37.9853	22.2615	1.35	0.171066	0.0028	0.197347	0.00369	1.15363	0.028666	0.357007
230	pJBL7324	Pca-RBSdestroy	1e-06	0.182701	0.166238	0.17169	0.160653	0.173551	0.16892	0.177148	0.186414	0.178607	0.173991	0.00814468
230	pJBL7324	Pca-RBSdestroy	3.2e-06	0.160994	0.164956	0.167353	0.152133	0.152554	0.169615	0.184391	0.178204	0.179959	0.167795	0.0115495
230	pJBL7324	Pca-RBSdestroy	1e-05	0.184575	0.16932	0.17972	0.169659	0.169866	0.166584	0.1857	0.196897	0.196001	0.179814	0.0117177
230	pJBL7324	Pca-RBSdestroy	3.2e-05	0.169282	0.188078	0.177079	0.158097	0.180411	0.19068	0.200016	0.193786	0.176571	0.181556	0.0130544
230	pJBL7324	Pca-RBSdestroy	0.0001	0.176525	0.173245	0.184947	0.163308	0.186807	0.188227	0.216912	0.209389	0.213281	0.190293	0.0188913
230	pJBL7324	Pca-RBSdestroy	0.00032	0.189487	0.177158	0.185576	0.187911	0.187691	0.211408	0.197573	0.221291	0.209863	0.19644	0.0146224
230	pJBL7324	Pca-RBSdestroy	0.001	0.16643	0.180912	0.173291	0.193572	0.189077	0.200642	0.221381	0.235558	0.217823	0.197632	0.0233302
231	pJBL6933	Pca-A78U	1e-07	4.55508	4.08306	4.15896	4.51819	4.5878	4.45464	4.26816	4.04916	4.01892	4.29933	0.231652	232.386	8.83153	1.35	4.42693	0.098044	27.1802	0.324615	6.13974	0.154489	0.992842
231	pJBL6933	Pca-A78U	1e-06	4.51923	4.13181	4.10596	4.83354	4.55414	4.7465	4.37912	4.16128	4.18505	4.40185	0.275677
231	pJBL6933	Pca-A78U	3.2e-06	4.61321	4.246	4.27406	4.93902	4.75241	5.00288	4.47535	4.30659	4.411	4.55784	0.285823
231	pJBL6933	Pca-A78U	1e-05	5.13097	4.61978	4.65142	5.13234	5.22152	5.16846	4.87372	4.50206	4.46574	4.86289	0.30788
231	pJBL6933	Pca-A78U	3.2e-05	6.41242	5.63984	5.58552	6.27893	6.17286	6.00175	6.43326	6.0883	5.95735	6.06336	0.30424
231	pJBL6933	Pca-A78U	0.0001	10.371	9.48262	9.64882	9.25847	9.02464	9.24304	10.1071	9.47863	9.8905	9.61164	0.43884
231	pJBL6933	Pca-A78U	0.00032	18.9562	17.3994	17.8405	19.2532	18.7242	18.7694	19.6853	17.6696	17.9614	18.4732	0.784422
231	pJBL6933	Pca-A78U	0.001	24.0733	22.5916	22.5413	25.8947	25.7758	25.9736	24.6631	23.517	23.6782	24.301	1.35632
232	pJBL6934	Pca-U79A	1e-07	1.57896	1.51532	1.45431	1.78378	1.70634	1.76085	1.50346	1.60346	1.47573	1.59802	0.124767	85.3715	4.64409	1.35	2.03225	0.120373	16.3463	0.221253	8.04348	0.488708	0.984507
232	pJBL6934	Pca-U79A	1e-06	1.73297	1.69271	1.66599	1.9528	1.83006	1.92759	1.77533	1.8502	1.82526	1.80588	0.0987096
232	pJBL6934	Pca-U79A	3.2e-06	2.13078	2.10193	2.03699	2.33066	2.22071	2.22827	2.34606	2.41685	2.22177	2.226	0.123507
232	pJBL6934	Pca-U79A	1e-05	3.24748	3.22268	3.17473	3.2551	3.17363	3.17324	3.23028	3.50449	3.47218	3.27265	0.126528
232	pJBL6934	Pca-U79A	3.2e-05	5.75629	5.25894	5.25056	5.58062	5.57076	5.35077	5.69548	6.07921	5.49058	5.55925	0.265043
232	pJBL6934	Pca-U79A	0.0001	9.95741	9.2486	9.15414	9.75755	9.42878	9.97228	9.16717	8.87096	9.71669	9.47484	0.392781
232	pJBL6934	Pca-U79A	0.00032	14.045	14.0741	13.2457	15.9187	15.5213	15.0828	13.7088	14.5723	12.6838	14.317	1.0598
232	pJBL6934	Pca-U79A	0.001	15.434	15.219	14.9739	17.9403	17.5272	17.3287	14.6848	15.1183	15.3665	15.9547	1.26173
233	pJBL6935	Pca-A80U	1e-07	0.35435	0.386607	0.373634	0.37391	0.35998	0.402743	0.376121	0.357547	0.358521	0.37149	0.015914	135.708	4.79703	1.35	0.696433	0.095416	20.4094	0.221882	29.3057	4.02769	0.99348
233	pJBL6935	Pca-A80U	1e-06	0.485843	0.532538	0.508127	0.475852	0.473186	0.484111	0.539756	0.533408	0.517493	0.50559	0.0264603
233	pJBL6935	Pca-A80U	3.2e-06	0.744707	0.855938	0.774752	0.711921	0.656417	0.721137	0.835438	0.820075	0.805214	0.769511	0.0658948
233	pJBL6935	Pca-A80U	1e-05	1.52715	1.73541	1.61698	1.37306	1.33799	1.49595	1.77207	1.67345	1.60423	1.5707	0.150917
233	pJBL6935	Pca-A80U	3.2e-05	3.67834	3.94976	3.55461	3.5492	3.39908	3.32984	3.95784	3.93617	3.78029	3.68168	0.239785
233	pJBL6935	Pca-A80U	0.0001	7.72744	8.65712	8.06465	8.20119	7.86718	8.54389	8.32159	8.84976	8.10525	8.25979	0.369695
233	pJBL6935	Pca-A80U	0.00032	14.5839	16.6012	14.5736	16.1446	16.2322	16.7173	15.413	15.8748	15.2091	15.7055	0.805924
233	pJBL6935	Pca-A80U	0.001	18.3259	20.5138	17.8528	20.0402	20.0916	20.7932	18.5261	18.3503	18.3173	19.2013	1.13465
234	pJBL6937	Pca-A80G	1e-07	0.169128	0.159241	0.160699	0.164926	0.161142	0.156806	0.153484	0.160986	0.160795	0.160801	0.00445049	11.2476	6.24828	1.35	0.163234	0.001712	0.176889	0.001465	1.08366	0.014483	0.380548
234	pJBL6937	Pca-A80G	1e-06	0.164621	0.156129	0.16767	0.171953	0.169312	0.16881	0.153484	0.16224	0.157579	0.163533	0.00655147
234	pJBL6937	Pca-A80G	3.2e-06	0.166337	0.158295	0.163438	0.177487	0.171972	0.171373	0.170157	0.162726	0.180769	0.169173	0.00722897
234	pJBL6937	Pca-A80G	1e-05	0.169701	0.17129	0.165302	0.180153	0.164448	0.166261	0.165016	0.164713	0.178375	0.169473	0.00604314
234	pJBL6937	Pca-A80G	3.2e-05	0.167142	0.171334	0.168063	0.178952	0.169615	0.166626	0.177647	0.177832	0.173874	0.172343	0.0048836
234	pJBL6937	Pca-A80G	0.0001	0.181031	0.168682	0.176888	0.186047	0.180286	0.163482	0.165874	0.164442	0.16581	0.172505	0.00855652
234	pJBL6937	Pca-A80G	0.00032	0.170365	0.17301	0.169791	0.183823	0.181882	0.180834	0.178375	0.169545	0.163482	0.174567	0.00692761
234	pJBL6937	Pca-A80G	0.001	0.188331	0.176294	0.182828	0.195245	0.190052	0.191374	0.175578	0.172164	0.179549	0.183491	0.00810435
236	pJBL6938	Pca-(Proximal-bulge-1A)	1e-07	2.18606	2.28653	2.38542	2.05458	2.1364	2.24787	2.2099	2.47482	2.28007	2.25129	0.12644	141.608	5.12493	1.35	2.81689	0.126314	28.6458	0.301029	10.1693	0.468362	0.993191
236	pJBL6938	Pca-(Proximal-bulge-1A)	1e-06	2.5342	2.4869	2.65506	2.22801	2.27161	2.42071	2.4996	2.80963	2.48256	2.48759	0.177695
236	pJBL6938	Pca-(Proximal-bulge-1A)	3.2e-06	2.87391	2.99007	3.04131	2.92731	2.81813	2.77224	2.84413	3.22442	3.03872	2.9478	0.141235
236	pJBL6938	Pca-(Proximal-bulge-1A)	1e-05	3.81069	3.88257	4.15362	3.77892	3.89285	3.86691	4.01563	4.43704	4.21762	4.00621	0.220669
236	pJBL6938	Pca-(Proximal-bulge-1A)	3.2e-05	6.55018	6.52437	7.00516	6.46415	6.86819	6.59139	6.31566	6.92615	6.6242	6.65216	0.230796
236	pJBL6938	Pca-(Proximal-bulge-1A)	0.0001	12.4387	12.4014	12.8253	11.762	12.3302	12.2864	12.6938	13.0647	12.5222	12.4805	0.369447
236	pJBL6938	Pca-(Proximal-bulge-1A)	0.00032	21.0717	21.3538	22.6245	20.4568	21.271	21.3716	22.7542	24.1133	22.8711	21.9876	1.16023
236	pJBL6938	Pca-(Proximal-bulge-1A)	0.001	26.1446	26.148	28.5101	25.4894	26.7262	26.3412	26.7956	29.5019	28.1803	27.093	1.32972
237	pJBL6939	Pca-(Proximal-bulge-2A)	1e-07	7.0445	7.33679	7.58547	6.3299	6.25554	6.32837	6.01046	6.1716	6.25867	6.59126	0.572699	65.3714	3.29114	1.35	7.57264	0.233844	35.9923	0.382332	4.75293	0.155212	0.986814
237	pJBL6939	Pca-(Proximal-bulge-2A)	1e-06	7.80231	7.89574	7.55725	6.824	6.76974	6.61549	6.86621	6.82828	6.65091	7.08999	0.510489
237	pJBL6939	Pca-(Proximal-bulge-2A)	3.2e-06	8.21193	8.80747	8.94408	7.91344	7.59592	7.80867	7.7582	7.99649	7.77017	8.0896	0.478886
237	pJBL6939	Pca-(Proximal-bulge-2A)	1e-05	11.9368	11.4882	11.2003	10.4869	10.545	10.4421	10.9216	10.8487	10.7517	10.9579	0.501533
237	pJBL6939	Pca-(Proximal-bulge-2A)	3.2e-05	17.1182	17.2707	17.6958	16.2518	15.7857	15.8733	16.0252	16.5883	16.2638	16.5414	0.674929
237	pJBL6939	Pca-(Proximal-bulge-2A)	0.0001	23.2951	21.5904	26.6923	24.6685	25.1032	24.631	24.4733	24.7308	24.2448	24.381	1.37498
237	pJBL6939	Pca-(Proximal-bulge-2A)	0.00032	33.7546	33.5472	36.1169	32.9065	32.9608	32.4883	31.8136	31.4064	31.1961	32.9101	1.49933
237	pJBL6939	Pca-(Proximal-bulge-2A)	0.001	37.7186	37.4364	36.7423	36.5705	35.7294	35.1812	34.2336	34.3596	34.8765	35.872	1.30205
238	pJBL6940	Pca-(Proximal-bulge-3A)	1e-07	12.5364	11.8695	11.8835	10.4541	10.2665	10.3547	11.0664	10.1911	10.4746	11.0108	0.872016	35.6407	1.90605	1.35	11.7294	0.241277	36.2633	0.310518	3.09166	0.068886	0.985238
238	pJBL6940	Pca-(Proximal-bulge-3A)	1e-06	12.8613	12.7324	12.1656	10.7951	10.9526	10.7489	11.8606	11.1392	10.5215	11.5308	0.893359
238	pJBL6940	Pca-(Proximal-bulge-3A)	3.2e-06	14.1161	13.8449	13.4692	12.4592	12.3285	12.3268	13.2881	12.3126	12.5339	12.9644	0.719186
238	pJBL6940	Pca-(Proximal-bulge-3A)	1e-05	17.1648	17.5907	17.0914	16.1432	16.1382	15.6148	18.1087	16.6068	16.3007	16.751	0.798053
238	pJBL6940	Pca-(Proximal-bulge-3A)	3.2e-05	22.7418	23.7368	23.5268	22.1635	21.5925	22.1597	24.6202	22.574	22.4566	22.8413	0.945352
238	pJBL6940	Pca-(Proximal-bulge-3A)	0.0001	32.51	32.988	32.2115	29.8914	28.7328	29.277	32.458	28.6491	28.9332	30.6279	1.86132
238	pJBL6940	Pca-(Proximal-bulge-3A)	0.00032	37.5169	34.0727	37.3714	34.9134	35.281	34.623	35.0069	34.13	34.1869	35.2336	1.32165
238	pJBL6940	Pca-(Proximal-bulge-3A)	0.001	36.2003	36.5162	37.7663	35.2283	35.757	35.6065	37.7455	35.4686	36.8947	36.3537	0.951278
239	pJBL6941	Pca-(Proximal-bulge-4A)	1e-07	15.4923	15.9015	16.0171	14.0458	14.4074	13.5556	13.9366	13.7745	13.4929	14.5137	1.01327	28.7856	2.25605	1.35	15.1454	0.2798	33.857	0.333229	2.23546	0.046794	0.968985
239	pJBL6941	Pca-(Proximal-bulge-4A)	1e-06	16.5955	15.8829	16.7546	14.4419	15.0179	14.2899	14.3158	14.5561	14.7819	15.1818	0.976932
239	pJBL6941	Pca-(Proximal-bulge-4A)	3.2e-06	17.7163	18.0985	16.686	16.3255	16.5832	15.5074	15.7613	15.7189	15.3747	16.4191	0.96531
239	pJBL6941	Pca-(Proximal-bulge-4A)	1e-05	20.5285	20.5927	20.917	19.3082	19.6104	17.9122	19.4697	19.1156	18.8463	19.589	0.957515
239	pJBL6941	Pca-(Proximal-bulge-4A)	3.2e-05	26.5383	26.6808	26.9788	24.0606	23.9091	22.519	25.2783	24.4289	24.5171	24.9901	1.49878
239	pJBL6941	Pca-(Proximal-bulge-4A)	0.0001	32.1935	32.1455	33.0217	28.2992	29.4522	28.4201	29.3632	28.4641	29.2036	30.0626	1.85733
239	pJBL6941	Pca-(Proximal-bulge-4A)	0.00032	33.9072	36.3113	36.7105	31.9314	34.3494	33.0238	32.0347	32.0131	31.2343	33.5018	1.97727
239	pJBL6941	Pca-(Proximal-bulge-4A)	0.001	34.2127	36.0125	34.9018	33.5975	34.4089	32.9117	33.5169	33.2114	33.4054	34.0199	0.976444
243	pJBL7309	Pca-(Distal-bulge-1A)	1e-07	0.886333	0.832345	0.953321	0.809828	0.840526	0.797839	0.875984	0.889357	0.888526	0.863784	0.048386	142.37	5.35263	1.35	1.44855	0.123441	25.7868	0.295102	17.8018	1.53063	0.992659
243	pJBL7309	Pca-(Distal-bulge-1A)	1e-06	1.10057	1.03864	1.11865	1.12142	1.08919	1.08673	1.08807	1.09504	1.14801	1.09848	0.0302421
243	pJBL7309	Pca-(Distal-bulge-1A)	3.2e-06	1.50935	1.44424	1.48004	1.47363	1.46481	1.49439	1.52295	1.56073	1.77539	1.52506	0.099978
243	pJBL7309	Pca-(Distal-bulge-1A)	1e-05	2.68437	2.43586	2.75933	2.53221	2.44577	2.59012	2.66054	2.73861	2.73411	2.6201	0.125075
243	pJBL7309	Pca-(Distal-bulge-1A)	3.2e-05	5.68796	5.01052	5.48384	4.78241	4.56248	4.69119	5.43268	5.48366	5.18522	5.14666	0.403655
243	pJBL7309	Pca-(Distal-bulge-1A)	0.0001	10.6632	10.2635	10.7853	10.3201	9.96793	10.1271	10.9014	10.7108	11.1334	10.5414	0.388879
243	pJBL7309	Pca-(Distal-bulge-1A)	0.00032	19.554	19.274	18.7904	18.4457	18.4707	17.6029	21.2383	20.3433	20.524	19.3604	1.16907
243	pJBL7309	Pca-(Distal-bulge-1A)	0.001	24.4361	23.3218	24.9529	23.9875	23.5943	22.4881	25.5329	25.5883	25.5412	24.3826	1.11465
244	pJBL7310	Pca-(Distal-bulge-2A)	1e-07	1.33204	1.29442	1.31542	1.28272	1.24975	1.25396	1.32616	1.16559	1.36592	1.28733	0.0590453	99.0502	5.03536	1.35	1.84444	0.177219	25.1843	0.349311	13.6542	1.32554	0.986421
244	pJBL7310	Pca-(Distal-bulge-2A)	1e-06	1.64806	1.5385	1.50073	1.60433	1.75178	1.54127	1.59837	1.36889	1.70334	1.58392	0.114136
244	pJBL7310	Pca-(Distal-bulge-2A)	3.2e-06	2.18722	2.05929	2.01596	1.98647	2.06522	2.02392	2.1812	1.90843	2.30314	2.08121	0.12124
244	pJBL7310	Pca-(Distal-bulge-2A)	1e-05	3.54479	3.16961	3.20042	3.22306	3.46642	3.22809	4.357	3.1784	3.97252	3.48226	0.419968
244	pJBL7310	Pca-(Distal-bulge-2A)	3.2e-05	7.25087	6.05679	5.91904	6.3562	6.24881	5.86148	7.26798	6.40519	7.69299	6.56215	0.668625
244	pJBL7310	Pca-(Distal-bulge-2A)	0.0001	12.4842	11.4935	12.1983	12.9977	12.4567	12.7575	14.7005	14.2411	15.8987	13.2476	1.40603
244	pJBL7310	Pca-(Distal-bulge-2A)	0.00032	20.8581	19.6711	20.0389	19.5419	20.4214	19.4379	23.8793	21.1061	24.0318	20.9985	1.77145
244	pJBL7310	Pca-(Distal-bulge-2A)	0.001	26.2216	24.2201	24.4342	24.6889	24.7432	24.9031	25.1577	20.9936	24.5083	24.4301	1.41365
245	pJBL7311	Pca-(Distal-bulge-3A)	1e-07	1.33192	1.50888	1.4341	1.29382	1.30826	1.28335	1.40722	1.40476	1.44016	1.37916	0.0780454	101.538	5.08991	1.35	1.89632	0.121695	18.2502	0.242791	9.62402	0.630743	0.986796
245	pJBL7311	Pca-(Distal-bulge-3A)	1e-06	1.54899	1.55346	1.62451	1.69518	1.57751	1.5932	1.63451	1.40132	1.70443	1.59257	0.0908645
245	pJBL7311	Pca-(Distal-bulge-3A)	3.2e-06	1.87063	1.97064	2.06825	2.22335	1.95568	2.09794	2.05268	2.0611	2.12987	2.04779	0.103993
245	pJBL7311	Pca-(Distal-bulge-3A)	1e-05	2.88249	2.86537	3.22206	3.28618	3.06573	2.99116	3.26795	3.18449	3.21121	3.10852	0.162789
245	pJBL7311	Pca-(Distal-bulge-3A)	3.2e-05	5.08206	5.14986	5.54964	6.07015	5.00372	4.80825	5.7315	5.70827	5.68316	5.42073	0.421838
245	pJBL7311	Pca-(Distal-bulge-3A)	0.0001	9.18706	9.1	10.4009	9.81445	9.05489	8.72795	10.2498	9.95317	10.3893	9.65305	0.643244
245	pJBL7311	Pca-(Distal-bulge-3A)	0.00032	14.4998	14.3548	15.0946	15.0667	13.8485	13.654	16.5556	15.8809	16.5724	15.0586	1.08713
245	pJBL7311	Pca-(Distal-bulge-3A)	0.001	17.5852	17.5921	17.8486	17.3365	16.7938	16.4699	19.0792	18.721	19.1975	17.8471	0.968601
246	pJBL7312	Pca-(Distal-bulge-4A)	1e-07	2.68615	2.60383	2.72361	2.45036	2.58745	2.74252	2.7882	2.7075	2.74306	2.6703	0.105203	92.7239	4.57897	1.35	3.53541	0.20277	30.5984	0.387267	8.65482	0.50833	0.98718
246	pJBL7312	Pca-(Distal-bulge-4A)	1e-06	3.15275	2.94603	3.15594	2.97173	2.96908	3.04967	3.19098	3.12276	3.14366	3.07807	0.0949453
246	pJBL7312	Pca-(Distal-bulge-4A)	3.2e-06	3.96442	3.76529	3.82769	3.79085	3.78309	3.63378	3.82818	3.86955	3.98609	3.82766	0.106289
246	pJBL7312	Pca-(Distal-bulge-4A)	1e-05	5.34174	5.54297	5.79888	5.60574	5.78396	5.72887	6.00835	5.97885	5.87792	5.74081	0.214785
246	pJBL7312	Pca-(Distal-bulge-4A)	3.2e-05	8.8049	9.44562	9.79029	9.89989	9.87244	9.70177	10.2006	10.0532	10.1753	9.77155	0.43286
246	pJBL7312	Pca-(Distal-bulge-4A)	0.0001	15.8695	16.1498	16.744	15.158	18.0967	17.1757	18.1971	18.8311	18.2799	17.1669	1.2682
246	pJBL7312	Pca-(Distal-bulge-4A)	0.00032	23.4751	24.9989	25.1373	23.736	25.8132	26.7983	27.2475	27.8323	26.7109	25.7499	1.53197
246	pJBL7312	Pca-(Distal-bulge-4A)	0.001	27.8908	28.9048	29.1931	27.6502	30.3577	30.6511	32.2986	31.7908	32.3256	30.1181	1.80785
250	pJBL7346	Pca-TX	1e-07	0.559468	0.559627	0.532508	0.57862	0.580991	0.47223	0.539466	0.534842	0.520594	0.542038	0.0334496	50.2445	2.67928	1.35	0.627849	0.021428	2.96096	0.031449	4.71604	0.168568	0.985303
250	pJBL7346	Pca-TX	1e-06	0.623392	0.621738	0.596865	0.633286	0.621202	0.554913	0.578817	0.566883	0.602981	0.600009	0.0277809
250	pJBL7346	Pca-TX	3.2e-06	0.724369	0.73186	0.700349	0.74732	0.723239	0.649944	0.721056	0.715294	0.733891	0.716369	0.0280807
250	pJBL7346	Pca-TX	1e-05	0.983675	1.0407	0.956375	0.991494	1.00437	0.869103	0.973582	1.01879	0.975348	0.97927	0.0485312
250	pJBL7346	Pca-TX	3.2e-05	1.41585	1.43662	1.4426	1.50549	1.56239	1.27439	1.50351	1.57431	1.51642	1.47018	0.0915241
250	pJBL7346	Pca-TX	0.0001	2.28125	2.42176	1.98558	2.31734	2.30248	1.98758	2.30019	2.19016	2.10972	2.21067	0.153463
250	pJBL7346	Pca-TX	0.00032	2.80484	3.03624	2.58513	2.96446	2.95775	2.54166	2.76601	2.92796	2.76915	2.81702	0.171954
250	pJBL7346	Pca-TX	0.001	2.9475	3.09305	3.05414	3.0298	2.82673	2.9325	2.76942	2.87476	2.88842	2.93515	0.10797
251	pJBL7361	Pca-TX-(Proximal-bulge-1A)	1e-07	4.47439	4.23752	4.20047	4.09861	4.20199	4.0992	3.87795	4.23979	4.1693	4.17769	0.15768	46.366	3.04351	1.35	4.52705	0.104804	13.6518	0.149022	3.01561	0.077185	0.977903
251	pJBL7361	Pca-TX-(Proximal-bulge-1A)	1e-06	4.71035	4.46756	4.55529	4.39442	4.38065	4.21542	4.37587	4.70761	4.55804	4.48502	0.163782
251	pJBL7361	Pca-TX-(Proximal-bulge-1A)	3.2e-06	5.21569	5.06621	5.14876	4.95953	4.96612	4.81741	4.73261	4.75132	4.88026	4.94866	0.170703
251	pJBL7361	Pca-TX-(Proximal-bulge-1A)	1e-05	6.33292	6.21084	6.20691	5.77066	5.91662	5.8482	5.46091	5.68496	5.68796	5.90222	0.291951
251	pJBL7361	Pca-TX-(Proximal-bulge-1A)	3.2e-05	8.60965	8.17249	8.0178	8.01275	8.12599	7.89983	7.79301	7.8601	7.66762	8.01769	0.273379
251	pJBL7361	Pca-TX-(Proximal-bulge-1A)	0.0001	10.735	10.9769	10.8547	11.178	10.947	10.601	10.6217	10.8556	11.0224	10.8658	0.189733
251	pJBL7361	Pca-TX-(Proximal-bulge-1A)	0.00032	14.2783	14.0576	13.9413	13.9241	13.8126	13.5846	12.9031	12.3299	12.621	13.4947	0.697685
251	pJBL7361	Pca-TX-(Proximal-bulge-1A)	0.001	14.8214	14.0263	12.7679	13.8317	14.363	13.3082	12.9814	11.7472	11.8755	13.3025	1.06536
252	pJBL7362	Pca-TX-(Proximal-bulge-2A)	1e-07	5.04392	5.06157	5.00647	4.72965	4.69829	4.89768	4.63	4.44569	4.87138	4.82052	0.209502	34.3557	2.23455	1.35	5.18703	0.104464	13.8639	0.132641	2.6728	0.059594	0.97833
252	pJBL7362	Pca-TX-(Proximal-bulge-2A)	1e-06	5.36671	5.28445	5.36724	5.04427	5.15348	5.25868	5.24607	5.19325	5.3784	5.25473	0.111686
252	pJBL7362	Pca-TX-(Proximal-bulge-2A)	3.2e-06	5.4649	5.57549	5.15759	5.68765	5.68367	5.91155	5.55425	5.74089	5.98887	5.64054	0.246144
252	pJBL7362	Pca-TX-(Proximal-bulge-2A)	1e-05	7.23029	7.16709	7.12525	6.84205	6.99278	7.39413	6.71018	6.57746	7.48933	7.05873	0.305761
252	pJBL7362	Pca-TX-(Proximal-bulge-2A)	3.2e-05	9.55894	8.61655	9.20208	8.97321	9.10324	9.35431	8.87565	8.48348	9.19887	9.0407	0.343528
252	pJBL7362	Pca-TX-(Proximal-bulge-2A)	0.0001	12.1596	12.3631	11.8531	11.7312	11.7221	12.2031	11.8388	11.891	12.6817	12.0493	0.32604
252	pJBL7362	Pca-TX-(Proximal-bulge-2A)	0.00032	14.0568	14.5646	13.9948	13.9465	14.241	14.929	13.4907	13.1732	14.2518	14.072	0.525069
252	pJBL7362	Pca-TX-(Proximal-bulge-2A)	0.001	14.0385	13.9727	13.8339	13.4064	13.4367	13.82	12.279	11.8585	13.5779	13.3582	0.770589
253	pJBL7363	Pca-TX-(Proximal-bulge-3A)	1e-07	6.38335	5.82647	6.08632	5.90883	5.94485	6.04664	6.57921	7.15789	6.89833	6.31465	0.473045	27.8809	2.37416	1.35	6.49712	0.136898	14.8785	0.161183	2.29002	0.054256	0.963629
253	pJBL7363	Pca-TX-(Proximal-bulge-3A)	1e-06	6.84031	6.5768	6.19788	6.34896	6.28492	6.23346	6.26552	6.71906	6.70938	6.46403	0.247049
253	pJBL7363	Pca-TX-(Proximal-bulge-3A)	3.2e-06	6.86308	7.32685	6.83367	7.01808	7.31042	7.21608	6.74246	7.10682	7.00976	7.04747	0.210408
253	pJBL7363	Pca-TX-(Proximal-bulge-3A)	1e-05	8.97997	9.978	8.8698	8.11182	8.44878	8.33966	7.91796	8.33579	8.3079	8.58774	0.618869
253	pJBL7363	Pca-TX-(Proximal-bulge-3A)	3.2e-05	11.4515	12.3246	10.4939	10.6123	10.8063	10.3852	10.2456	10.1606	10.4786	10.7732	0.694875
253	pJBL7363	Pca-TX-(Proximal-bulge-3A)	0.0001	13.6534	13.4056	12.8219	12.9906	13.4307	14.1023	13.3351	13.8746	13.9932	13.5119	0.437155
253	pJBL7363	Pca-TX-(Proximal-bulge-3A)	0.00032	15.248	14.1275	15.283	15.7436	16.0047	16.4807	14.4333	14.6014	14.6863	15.1787	0.786501
253	pJBL7363	Pca-TX-(Proximal-bulge-3A)	0.001	16.0919	12.9825	15.1375	14.4685	14.8926	15.1542	13.5674	13.6552	13.5821	14.3924	1.00923
254	pJBL7364	Pca-TX-(Proximal-bulge-4A)	1e-07	6.82899	6.09733	6.46333	6.34319	6.05424	5.98281	6.95053	6.25178	6.57996	6.39468	0.341624	26.857	1.95269	1.35	6.68274	0.123755	15.5029	0.143777	2.31984	0.048046	0.973262
254	pJBL7364	Pca-TX-(Proximal-bulge-4A)	1e-06	7.12692	6.79504	7.47671	6.59279	6.36167	6.60355	7.02388	6.5718	6.86631	6.8243	0.342745
254	pJBL7364	Pca-TX-(Proximal-bulge-4A)	3.2e-06	6.81392	7.44377	7.89867	7.68753	7.1069	7.2957	7.52408	7.05676	7.23849	7.34065	0.335621
254	pJBL7364	Pca-TX-(Proximal-bulge-4A)	1e-05	9.22012	8.83212	8.96444	8.88233	8.26319	8.63647	8.81601	8.37506	8.70924	8.74433	0.293138
254	pJBL7364	Pca-TX-(Proximal-bulge-4A)	3.2e-05	11.4479	11.2963	12.6626	11.6898	10.8929	10.9243	11.4233	10.8042	10.9218	11.3403	0.583816
254	pJBL7364	Pca-TX-(Proximal-bulge-4A)	0.0001	14.0096	14.635	14.4532	14.9601	13.7759	14.6111	14.6991	13.9515	13.4829	14.2865	0.496736
254	pJBL7364	Pca-TX-(Proximal-bulge-4A)	0.00032	15.664	15.7387	15.6994	16.8425	15.4158	16.4219	16.3481	14.2565	14.8549	15.6935	0.800602
254	pJBL7364	Pca-TX-(Proximal-bulge-4A)	0.001	14.3069	15.4019	16.5377	15.6915	15.0362	15.7037	14.1218	13.8492	14.3624	15.0013	0.90023
258	pJBL7345	Cbe-Pca-TL	1e-07	0.096725	0.0779376	0.0779615	0.0809657	0.0826135	0.078107	0.0766881	0.0810766	0.0766358	0.0809679	0.00626991	144.861	7.05234	1.35	0.138913	0.029726	4.69029	0.071793	33.7642	7.2436	0.987771
258	pJBL7345	Cbe-Pca-TL	1e-06	0.128368	0.103566	0.100394	0.0993541	0.100207	0.0997771	0.100932	0.103177	0.100446	0.104025	0.00924322
258	pJBL7345	Cbe-Pca-TL	3.2e-06	0.188349	0.142231	0.149866	0.156826	0.156826	0.146456	0.158487	0.155628	0.150668	0.156148	0.0132319
258	pJBL7345	Cbe-Pca-TL	1e-05	0.400587	0.301229	0.312822	0.322153	0.338828	0.297616	0.337825	0.33823	0.323408	0.3303	0.0305475
258	pJBL7345	Cbe-Pca-TL	3.2e-05	0.899974	0.648665	0.699876	0.730579	0.757547	0.681052	0.779672	0.786575	0.793125	0.753007	0.0745469
258	pJBL7345	Cbe-Pca-TL	0.0001	2.0911	1.55835	1.67793	1.72261	1.74055	1.72645	1.84854	1.77858	1.77225	1.76849	0.144747
258	pJBL7345	Cbe-Pca-TL	0.00032	4.34625	3.30062	3.23706	3.52348	3.55368	3.52207	3.58411	3.6132	3.61618	3.58852	0.314607
258	pJBL7345	Cbe-Pca-TL	0.001	5.24985	4.12986	4.21611	4.28772	4.37337	4.26982	4.30258	4.13104	4.21025	4.35229	0.345806
259	pJBL7354	Cbe-Pca-TL-(Proximal-bulge-1A)	1e-07	2.6336	2.58252	2.83786	2.44726	2.71472	2.62869	3.16838	3.16197	3.06229	2.80414	0.26759	117.481	3.62431	1.35	3.17792	0.14088	35.1465	0.302698	11.0596	0.49945	0.99498
259	pJBL7354	Cbe-Pca-TL-(Proximal-bulge-1A)	1e-06	2.99695	2.74696	2.946	2.80611	2.74737	2.80313	3.01609	2.98235	3.13323	2.90869	0.137116
259	pJBL7354	Cbe-Pca-TL-(Proximal-bulge-1A)	3.2e-06	3.52421	3.35712	3.39791	3.42622	3.39997	3.31868	3.40313	3.46936	3.44912	3.41619	0.0606675
259	pJBL7354	Cbe-Pca-TL-(Proximal-bulge-1A)	1e-05	4.57727	4.33735	4.56	4.79888	4.91761	4.59911	4.6547	4.71382	4.77278	4.65906	0.168057
259	pJBL7354	Cbe-Pca-TL-(Proximal-bulge-1A)	3.2e-05	8.54488	8.03679	8.518	9.00562	8.83151	8.65364	8.39211	8.45861	9.1535	8.62163	0.337885
259	pJBL7354	Cbe-Pca-TL-(Proximal-bulge-1A)	0.0001	17.0242	15.653	16.6932	16.8857	18.0639	17.5976	15.824	16.8445	16.6362	16.8025	0.75824
259	pJBL7354	Cbe-Pca-TL-(Proximal-bulge-1A)	0.00032	28.734	25.8034	27.0616	29.3962	30.1849	27.9908	29.7386	30.4877	30.988	28.9317	1.70641
259	pJBL7354	Cbe-Pca-TL-(Proximal-bulge-1A)	0.001	34.2272	31.4919	33.009	33.6034	33.7098	34.211	32.9525	33.2183	33.62	33.3381	0.830695
260	pJBL7355	Cbe-Pca-TL-(Proximal-bulge-2A)	1e-07	12.1702	12.7496	12.7602	11.6317	12.3599	12.2664	12.4265	12.27	12.8195	12.3838	0.371781	36.4988	1.45996	1.35	13.0253	0.199883	40.3163	0.259516	3.09524	0.051508	0.991685
260	pJBL7355	Cbe-Pca-TL-(Proximal-bulge-2A)	1e-06	12.9282	12.8141	12.671	12.4925	13.0186	12.7098	12.5299	12.7179	13.1458	12.7809	0.217873
260	pJBL7355	Cbe-Pca-TL-(Proximal-bulge-2A)	3.2e-06	14.6091	14.6677	14.3416	14.5133	14.8616	14.653	14.4273	14.7359	14.1936	14.5559	0.208016
260	pJBL7355	Cbe-Pca-TL-(Proximal-bulge-2A)	1e-05	17.1347	16.752	17.8744	18.0074	18.6529	18.8091	17.984	18.1688	18.3772	17.9734	0.667801
260	pJBL7355	Cbe-Pca-TL-(Proximal-bulge-2A)	3.2e-05	24.3038	24.3718	25.3275	25.267	25.802	26.3139	24.8593	25.5494	26.5484	25.3714	0.78301
260	pJBL7355	Cbe-Pca-TL-(Proximal-bulge-2A)	0.0001	32.928	32.8183	33.5596	32.6212	35.8991	35.3409	33.396	33.3573	34.5888	33.8344	1.16847
260	pJBL7355	Cbe-Pca-TL-(Proximal-bulge-2A)	0.00032	39.4203	38.1384	38.905	38.6774	38.755	40.1934	41.8016	40.8605	41.9777	39.8588	1.41666
260	pJBL7355	Cbe-Pca-TL-(Proximal-bulge-2A)	0.001	40.2024	39.5839	40.2429	40.1132	40.7203	40.1616	38.0611	39.1674	39.4351	39.7431	0.791241
261	pJBL7356	Cbe-Pca-TL-(Proximal-bulge-3A)	1e-07	24.4491	23.5074	23.8766	25.2117	25.4147	23.8901	23.45	26.5481	20.8964	24.1383	1.58891	16.7135	1.86815	1.35	24.9645	0.453937	44.3787	0.445675	1.77767	0.036926	0.939481
261	pJBL7356	Cbe-Pca-TL-(Proximal-bulge-3A)	1e-06	25.3399	25.2242	25.3472	25.5503	26.9442	25.982	25.8195	26.2833	23.0119	25.5003	1.0812
261	pJBL7356	Cbe-Pca-TL-(Proximal-bulge-3A)	3.2e-06	26.8424	26.4881	26.6761	28.3554	29.9936	28.4094	28.9768	28.6636	25.0782	27.7204	1.53602
261	pJBL7356	Cbe-Pca-TL-(Proximal-bulge-3A)	1e-05	28.7709	30.5467	29.0642	33.0837	33.7958	32.4473	32.0789	33.6143	31.348	31.6389	1.85812
261	pJBL7356	Cbe-Pca-TL-(Proximal-bulge-3A)	3.2e-05	35.744	35.759	39.525	39.9667	41.0992	39.3323	37.5044	38.8876	32.9511	37.8633	2.59907
261	pJBL7356	Cbe-Pca-TL-(Proximal-bulge-3A)	0.0001	41.658	41.3274	40.6851	44.4742	45.1065	44.8064	44.4896	44.1161	43.1117	43.3083	1.67529
261	pJBL7356	Cbe-Pca-TL-(Proximal-bulge-3A)	0.00032	43.5956	43.3628	42.6372	45.9299	47.9511	46.4166	46.3822	47.346	36.3064	44.4364	3.56986
261	pJBL7356	Cbe-Pca-TL-(Proximal-bulge-3A)	0.001	43.1138	45.4979	44.6422	44.8141	44.0498	45.317	42.1892	43.843	41.0407	43.8342	1.48555
262	pJBL7357	Cbe-Pca-TL-(Proximal-bulge-4A)	1e-07	36.9903	35.6749	36.0758	34.4409	35.2772	36.8811	35.8277	30.2317	34.9	35.1444	2.0232	9.89888	2.25674	1.35	36.7472	0.525984	46.7288	0.430902	1.27163	0.021652	0.783566
262	pJBL7357	Cbe-Pca-TL-(Proximal-bulge-4A)	1e-06	37.2063	38.1976	39.3206	37.3234	39.0056	38.4378	40.0673	36.1346	39.2583	38.3279	1.24712
262	pJBL7357	Cbe-Pca-TL-(Proximal-bulge-4A)	3.2e-06	39.9446	37.8413	40.5923	37.7279	35.9042	41.706	41.3977	38.5964	42.4403	39.5723	2.18215
262	pJBL7357	Cbe-Pca-TL-(Proximal-bulge-4A)	1e-05	40.4707	40.5601	39.131	40.1543	41.4601	42.1763	44.3052	39.3314	44.3536	41.327	1.9452
262	pJBL7357	Cbe-Pca-TL-(Proximal-bulge-4A)	3.2e-05	45.3027	42.8587	43.8084	42.1596	43.0564	45.5047	47.418	40.2586	45.9848	44.0391	2.21316
262	pJBL7357	Cbe-Pca-TL-(Proximal-bulge-4A)	0.0001	50.5835	47.8717	45.6551	48.1608	48.6742	48.5591	47.8334	42.2808	49.0636	47.6313	2.38819
262	pJBL7357	Cbe-Pca-TL-(Proximal-bulge-4A)	0.00032	46.094	45.2833	46.6857	49.3389	49.6287	48.737	46.6403	42.9254	46.3365	46.8522	2.12838
262	pJBL7357	Cbe-Pca-TL-(Proximal-bulge-4A)	0.001	44.6915	46.437	45.1464	47.8484	46.5497	47.5525	46.4438	42.7996	46.9046	46.0415	1.58126
266	pJBL7316	Cbe-Pca-TX	1e-07	0.51234	0.415451	0.410273	0.453805	0.410035	0.414491	0.412114	0.431874	0.429305	0.432187	0.033293	35.4738	2.71992	1.35	0.46675	0.035903	3.01097	0.046127	6.45092	0.505962	0.970123
266	pJBL7316	Cbe-Pca-TX	1e-06	0.608231	0.436112	0.450411	0.541471	0.461956	0.464833	0.494981	0.485346	0.465319	0.489851	0.0538218
266	pJBL7316	Cbe-Pca-TX	3.2e-06	0.670493	0.527319	0.524275	0.633964	0.544178	0.569716	0.593042	0.608507	0.568978	0.582275	0.0492801
266	pJBL7316	Cbe-Pca-TX	1e-05	1.05588	0.768561	0.770543	1.04943	0.864822	0.856958	0.912697	0.967299	0.907315	0.905945	0.104988
266	pJBL7316	Cbe-Pca-TX	3.2e-05	1.73736	1.32011	1.32702	1.88573	1.48729	1.44165	1.66401	1.61483	1.61996	1.56644	0.188986
266	pJBL7316	Cbe-Pca-TX	0.0001	2.59529	2.2031	2.23435	3.13426	2.4888	2.46761	2.70232	2.66237	2.61965	2.56753	0.276548
266	pJBL7316	Cbe-Pca-TX	0.00032	3.01499	2.92296	2.92409	3.64808	2.87415	2.86716	3.0265	2.91259	2.88956	3.0089	0.246282
266	pJBL7316	Cbe-Pca-TX	0.001	2.8674	2.99777	2.91335	3.36341	2.68755	2.70368	2.71051	2.73455	2.65416	2.84804	0.226012
267	pJBL7317	Cbe-Pca-TX-(Proximal-bulge-1A)	1e-07	0.728944	0.680484	0.700152	0.695637	0.718883	0.656552	0.691121	0.672442	0.682839	0.691895	0.0224264	26.3681	1.69718	1.35	0.720535	0.030818	3.19422	0.03557	4.43313	0.195931	0.978938
267	pJBL7317	Cbe-Pca-TX-(Proximal-bulge-1A)	1e-06	0.784552	0.735661	0.717069	0.768438	0.788345	0.743458	0.753738	0.749377	0.718692	0.751037	0.0257923
267	pJBL7317	Cbe-Pca-TX-(Proximal-bulge-1A)	3.2e-06	0.904224	0.850666	0.818245	0.889885	0.92712	0.847831	0.862427	0.911548	0.90894	0.880098	0.0366664
267	pJBL7317	Cbe-Pca-TX-(Proximal-bulge-1A)	1e-05	1.23457	1.20442	1.14885	1.293	1.28778	1.24986	1.33542	1.39215	1.3786	1.28052	0.0802204
267	pJBL7317	Cbe-Pca-TX-(Proximal-bulge-1A)	3.2e-05	1.97283	1.81411	1.78158	2.07109	2.23502	2.04163	2.09085	2.1819	2.15395	2.03811	0.156921
267	pJBL7317	Cbe-Pca-TX-(Proximal-bulge-1A)	0.0001	2.83941	2.70121	2.59525	2.95212	3.21496	2.84152	3.12649	3.05758	2.94662	2.91946	0.198838
267	pJBL7317	Cbe-Pca-TX-(Proximal-bulge-1A)	0.00032	3.5091	3.16538	3.21195	3.19814	3.46203	3.24593	3.16319	3.17134	3.19797	3.25834	0.131912
267	pJBL7317	Cbe-Pca-TX-(Proximal-bulge-1A)	0.001	3.26637	3.26196	3.0544	2.82928	3.17736	2.90087	2.83048	2.84621	2.87401	3.00455	0.187429
268	pJBL7318	Cbe-Pca-TX-(Proximal-bulge-2A)	1e-07	0.929432	0.911952	0.845448	0.831015	0.815022	0.862094	0.959225	0.870487	0.853521	0.875355	0.0480555	17.0212	1.51577	1.35	0.907348	0.04695	3.43639	0.046394	3.78729	0.202529	0.960742
268	pJBL7318	Cbe-Pca-TX-(Proximal-bulge-2A)	1e-06	0.978988	0.960092	0.935637	0.924801	0.914585	0.919845	1.11506	0.995911	0.968128	0.968116	0.0619216
268	pJBL7318	Cbe-Pca-TX-(Proximal-bulge-2A)	3.2e-06	1.16973	1.16072	1.09725	1.1759	1.13383	1.15177	1.42894	1.25141	1.2128	1.19804	0.0971382
268	pJBL7318	Cbe-Pca-TX-(Proximal-bulge-2A)	1e-05	1.68291	1.67532	1.50039	1.65326	1.61187	1.63421	2.06031	1.88145	1.75332	1.71701	0.165081
268	pJBL7318	Cbe-Pca-TX-(Proximal-bulge-2A)	3.2e-05	2.45655	2.45325	2.26495	2.58593	2.60298	2.64295	3.03357	2.81035	2.63307	2.60929	0.220503
268	pJBL7318	Cbe-Pca-TX-(Proximal-bulge-2A)	0.0001	3.25294	3.15552	2.96156	3.45995	3.45061	3.35298	3.90652	3.54059	3.46138	3.39356	0.26498
268	pJBL7318	Cbe-Pca-TX-(Proximal-bulge-2A)	0.00032	3.65652	3.64906	3.29322	3.40902	3.43973	3.43773	4.08042	3.4467	3.401	3.53482	0.235554
268	pJBL7318	Cbe-Pca-TX-(Proximal-bulge-2A)	0.001	3.56866	3.41816	3.10232	3.05918	3.03279	3.00434	3.39353	3.02196	3.00239	3.17815	0.218809
269	pJBL7319	Cbe-Pca-TX-(Proximal-bulge-3A)	1e-07	1.05909	1.0032	1.08393	1.02679	1.01199	1.03255	1.01082	1.03933	1.04482	1.03472	0.0257087	14.1164	1.20046	1.35	1.07504	0.041817	3.3522	0.0387	3.11822	0.126521	0.963803
269	pJBL7319	Cbe-Pca-TX-(Proximal-bulge-3A)	1e-06	1.13928	1.12315	1.17061	1.13339	1.09467	1.20989	1.20026	1.20019	1.24622	1.16863	0.0492001
269	pJBL7319	Cbe-Pca-TX-(Proximal-bulge-3A)	3.2e-06	1.2834	1.3071	1.40918	1.40262	1.33092	1.43993	1.36735	1.38141	1.5131	1.38167	0.0705881
269	pJBL7319	Cbe-Pca-TX-(Proximal-bulge-3A)	1e-05	1.74477	1.72534	1.83674	1.84435	1.85752	2.07989	2.07213	2.04088	2.07751	1.9199	0.147174
269	pJBL7319	Cbe-Pca-TX-(Proximal-bulge-3A)	3.2e-05	2.37058	2.40627	2.61333	2.81483	2.7466	2.84484	2.81183	2.85312	3.185	2.73849	0.24912
269	pJBL7319	Cbe-Pca-TX-(Proximal-bulge-3A)	0.0001	3.14462	3.09367	3.39564	3.34092	3.50311	3.60252	3.36735	3.3644	3.60501	3.37969	0.178489
269	pJBL7319	Cbe-Pca-TX-(Proximal-bulge-3A)	0.00032	3.34744	3.34235	3.58958	3.58147	3.50274	3.5509	3.3861	3.36841	3.38219	3.45013	0.104387
269	pJBL7319	Cbe-Pca-TX-(Proximal-bulge-3A)	0.001	3.11523	3.11665	3.43985	2.98592	2.99079	3.1921	2.87634	3.13424	2.97019	3.09126	0.164618
270	pJBL7320	Cbe-Pca-TX-(Proximal-bulge-4A)	1e-07	1.49681	1.53166	1.5631	1.80222	1.18715	1.46327	1.55456	1.6721	1.41204	1.52032	0.170355	14.447	2.17677	1.35	1.54943	0.068887	3.67617	0.06427	2.3726	0.113348	0.894661
270	pJBL7320	Cbe-Pca-TX-(Proximal-bulge-4A)	1e-06	1.5509	1.59173	1.6685	1.88052	1.31478	1.53893	1.68807	1.75238	1.64109	1.62521	0.157276
270	pJBL7320	Cbe-Pca-TX-(Proximal-bulge-4A)	3.2e-06	1.68386	1.7297	1.82941	2.10265	1.49342	1.78211	1.90868	2.03026	1.83346	1.82151	0.182685
270	pJBL7320	Cbe-Pca-TX-(Proximal-bulge-4A)	1e-05	2.11718	2.10911	2.18094	2.83129	1.98906	2.2513	2.49798	2.79109	2.33854	2.34517	0.301839
270	pJBL7320	Cbe-Pca-TX-(Proximal-bulge-4A)	3.2e-05	2.70409	2.79957	2.84189	3.66298	2.69022	3.0168	3.23658	3.32409	3.24856	3.05831	0.331797
270	pJBL7320	Cbe-Pca-TX-(Proximal-bulge-4A)	0.0001	3.39821	3.51133	3.55553	4.35165	3.12474	3.54908	4.15265	4.19225	3.73752	3.73033	0.413254
270	pJBL7320	Cbe-Pca-TX-(Proximal-bulge-4A)	0.00032	3.71084	3.79006	3.82235	4.17817	3.10213	3.48491	3.86068	4.13332	3.56658	3.73878	0.330418
270	pJBL7320	Cbe-Pca-TX-(Proximal-bulge-4A)	0.001	3.48652	3.59448	3.61824	3.89449	2.77836	3.06066	3.39924	3.83555	3.3461	3.44596	0.355782
281	pJBL6951	pbuE*	1e-07	4.90305	4.74635	4.44972	4.67776	4.51736	4.66794	4.82402	4.91761	4.6438	4.70529	0.160677	292.113	23.9192	1	4.93184	0.067579	12.094	0.148317	2.45223	0.0450943	0.979887
281	pJBL6951	pbuE*	3.2e-06	4.71349	5.3684	4.9878	5.04098	4.8351	5.16851	4.87041	4.89838	5.09594	4.99767	0.197327
281	pJBL6951	pbuE*	1e-05	5.36791	5.34129	5.26755	5.10544	4.8406	4.93259	5.17343	5.32795	5.16648	5.16925	0.1844
281	pJBL6951	pbuE*	3.2e-05	5.57384	6.08311	5.86464	5.74936	5.55363	5.64181	5.74446	6.15617	5.90378	5.80787	0.213284
281	pJBL6951	pbuE*	0.0001	6.97899	7.46352	6.91235	6.96955	6.68404	6.53841	7.29729	7.43193	7.16399	7.0489	0.319592
281	pJBL6951	pbuE*	0.00032	8.00809	8.68425	8.03868	8.33432	7.90596	8.56416	8.86362	9.14321	8.48236	8.44718	0.417483
281	pJBL6951	pbuE*	0.001	10.7747	10.344	9.96436	9.7354	10.2734	10.6571	10.9446	10.2361	10.0305	10.3289	0.398695
281	pJBL6951	pbuE*	0.003	11.0413	11.9673	11.0481	11.9779	11.6132	11.7576	11.271	12.4571	11.3954	11.6143	0.474642
282	pJBL6989	pbuE*-(Bulge-1A)	1e-07	5.66534	5.96316	5.44041	5.75282	5.64784	5.65422	5.81176	5.98202	6.08707	5.77829	0.203756	248.584	14.8952	1	5.96814	0.086287	17.8879	0.173251	2.99723	0.0521586	0.98898
282	pJBL6989	pbuE*-(Bulge-1A)	3.2e-06	6.51657	6.331	6.11735	6.08111	6.09008	5.96346	6.14292	6.5303	6.09759	6.20782	0.202692
282	pJBL6989	pbuE*-(Bulge-1A)	1e-05	6.87692	6.57622	6.37316	5.87123	6.66176	6.50125	6.41292	6.94231	6.72211	6.54865	0.319519
282	pJBL6989	pbuE*-(Bulge-1A)	3.2e-05	7.02114	7.62845	7.15053	6.94985	6.89594	7.34908	7.64215	7.66905	7.65243	7.32874	0.32907
282	pJBL6989	pbuE*-(Bulge-1A)	0.0001	9.23856	9.85032	8.78484	9.48422	8.47851	9.33914	9.71137	9.89737	9.85687	9.40458	0.502504
282	pJBL6989	pbuE*-(Bulge-1A)	0.00032	12.2658	13.3005	11.7266	12.1965	12.3253	12.466	13.4976	13.1011	12.5506	12.6033	0.578849
282	pJBL6989	pbuE*-(Bulge-1A)	0.001	15.6304	15.0531	14.5794	15.9099	14.7948	16.6907	16.1858	15.5728	15.8246	15.5824	0.677057
282	pJBL6989	pbuE*-(Bulge-1A)	0.003	16.6878	17.128	16.1538	16.6128	16.7223	17.3084	17.506	17.9192	16.5145	16.9503	0.555251
283	pJBL6990	pbuE*-(Bulge-2A)	1e-07	5.11161	5.432	5.52664	5.57597	5.41079	5.54646	5.46213	5.32193	5.45168	5.42658	0.140992	186.716	11.2203	1	5.57328	0.0877019	16.7503	0.151941	3.00547	0.0545893	0.988695
283	pJBL6990	pbuE*-(Bulge-2A)	3.2e-06	5.59443	5.78643	6.09428	5.86318	5.85286	5.93143	5.80711	5.797	5.58056	5.81192	0.158129
283	pJBL6990	pbuE*-(Bulge-2A)	1e-05	5.88428	6.27509	6.3477	6.11799	5.94485	6.65466	6.09592	6.04538	6.14809	6.16822	0.232921
283	pJBL6990	pbuE*-(Bulge-2A)	3.2e-05	7.28031	7.58401	7.60468	6.97805	7.15528	7.31957	7.3083	7.25561	7.07001	7.28398	0.209607
283	pJBL6990	pbuE*-(Bulge-2A)	0.0001	9.27681	9.60927	8.95859	9.74375	9.79303	9.31414	9.41308	9.93454	10.0394	9.56473	0.350768
283	pJBL6990	pbuE*-(Bulge-2A)	0.00032	11.7948	12.5651	12.9893	12.1014	12.3561	12.7039	13.2975	12.499	12.6497	12.5508	0.446831
283	pJBL6990	pbuE*-(Bulge-2A)	0.001	14.1836	14.5628	15.1447	14.8297	15.047	14.5066	14.7795	14.015	16.3336	14.8225	0.677029
283	pJBL6990	pbuE*-(Bulge-2A)	0.003	15.1537	15.3666	17.1798	15.656	16.4979	16.6201	15.7072	17.0621	17.0319	16.2528	0.787689
284	pJBL6991	pbuE*-(Bulge-3A)	1e-07	5.43711	5.40783	4.84868	5.48518	6.49648	6.01436	5.59813	5.34628	6.18429	5.64648	0.500354	147.313	13.2828	1	5.64616	0.177969	19.8865	0.27519	3.52213	0.121247	0.974556
284	pJBL6991	pbuE*-(Bulge-3A)	3.2e-06	5.56134	5.83985	5.72221	6.01818	7.00761	5.96509	5.43057	6.32629	6.61196	6.05368	0.511289
284	pJBL6991	pbuE*-(Bulge-3A)	1e-05	6.2313	6.19744	6.22024	6.57674	7.76928	6.38705	6.09369	6.3598	7.01837	6.53932	0.537503
284	pJBL6991	pbuE*-(Bulge-3A)	3.2e-05	7.4657	7.47068	7.58258	8.01763	9.06035	8.04036	8.03919	8.40418	9.17164	8.13915	0.63537
284	pJBL6991	pbuE*-(Bulge-3A)	0.0001	10.2024	10.3715	11.0593	11.4549	12.6824	10.7973	11.4859	10.6582	12.1474	11.2066	0.821475
284	pJBL6991	pbuE*-(Bulge-3A)	0.00032	15.7016	14.4879	14.8271	15.0494	16.8879	14.998	16.5254	15.2299	16.672	15.5977	0.888195
284	pJBL6991	pbuE*-(Bulge-3A)	0.001	16.4207	17.7839	17.1865	17.6287	20.3853	17.7414	18.5286	18.2202	20.1912	18.2318	1.31066
284	pJBL6991	pbuE*-(Bulge-3A)	0.003	17.521	18.183	18.0476	18.9389	21.9923	18.4891	19.0245	18.6527	20.2288	19.0086	1.35145
285	pJBL6992	pbuE*-(Bulge-4A)	1e-07	5.17267	5.32963	5.19921	5.73094	5.45659	5.81656	5.66816	5.43024	5.65538	5.49549	0.234302	116.1	6.04339	1	5.5707	0.104247	19.2287	0.144741	3.45176	0.0696243	0.991267
285	pJBL6992	pbuE*-(Bulge-4A)	3.2e-06	5.6716	6.02842	5.77127	6.13944	6.50051	6.56972	6.07947	6.12447	6.22807	6.12366	0.294044
285	pJBL6992	pbuE*-(Bulge-4A)	1e-05	6.73025	6.85602	6.54491	6.81936	6.25648	7.09383	6.76222	6.83423	6.75368	6.739	0.230882
285	pJBL6992	pbuE*-(Bulge-4A)	3.2e-05	8.35255	8.37529	7.92381	8.46315	8.08092	8.89357	8.23161	8.51247	8.25405	8.34305	0.27662
285	pJBL6992	pbuE*-(Bulge-4A)	0.0001	11.1339	11.25	11.3779	11.6061	11.6466	12.4055	11.5797	11.7585	11.7726	11.6145	0.369705
285	pJBL6992	pbuE*-(Bulge-4A)	0.00032	15.5004	16.7445	15.3258	15.9202	15.7847	16.7092	15.676	15.7812	15.8596	15.9224	0.491488
285	pJBL6992	pbuE*-(Bulge-4A)	0.001	18.1107	18.4254	17.6913	18.4023	18.1311	18.901	18.2253	18.4206	17.9977	18.2561	0.338474
285	pJBL6992	pbuE*-(Bulge-4A)	0.003	18.9494	18.1918	17.0013	18.9798	17.7414	19.0775	18.0614	18.1009	17.8072	18.2123	0.686374
286	pJBL6993	pbuE*-(Bulge-5A)	1e-07	5.35844	5.5837	5.48664	6.04999	5.88875	6.11988	5.77768	5.73016	6.03132	5.78073	0.266504	110.652	7.12469	1	5.8084	0.131189	19.5515	0.178354	3.36608	0.0819932	0.986668
286	pJBL6993	pbuE*-(Bulge-5A)	3.2e-06	6.16766	6.26196	6.1566	6.49463	6.61819	6.75049	5.96226	6.08725	6.74344	6.36027	0.296831
286	pJBL6993	pbuE*-(Bulge-5A)	1e-05	6.91657	6.88674	7.07764	7.58939	7.29049	6.84359	6.92397	6.73721	6.93876	7.02271	0.263627
286	pJBL6993	pbuE*-(Bulge-5A)	3.2e-05	8.11948	8.96459	8.35002	9.10784	9.32783	8.42945	8.92916	8.49579	8.3575	8.67574	0.413736
286	pJBL6993	pbuE*-(Bulge-5A)	0.0001	11.7161	11.9769	11.4973	12.7704	13.2053	11.2434	12.2929	12.5156	11.2997	12.0575	0.685998
286	pJBL6993	pbuE*-(Bulge-5A)	0.00032	15.8431	16.5737	16.6408	16.6279	16.6557	16.0812	16.488	16.2254	15.7454	16.3201	0.358211
286	pJBL6993	pbuE*-(Bulge-5A)	0.001	17.8825	18.4461	18.4044	19.5725	19.4931	19.0352	18.3528	19.08	19.707	18.886	0.641333
286	pJBL6993	pbuE*-(Bulge-5A)	0.003	18.6394	17.9455	18.6547	18.914	18.7388	18.9705	17.4255	17.3479	18.5053	18.3491	0.620228
287	pJBL6994	pbuE*-(Bulge-6A)	1e-07	5.05338	4.9394	5.66246	5.75822	5.74285	5.4398	6.00968	5.93379	5.90968	5.60547	0.384883	95.2994	6.32913	1	5.50605	0.126526	17.9329	0.161335	3.25695	0.0803743	0.985726
287	pJBL6994	pbuE*-(Bulge-6A)	3.2e-06	5.80349	5.73611	5.76798	5.90118	5.93434	6.34558	6.20209	6.21481	6.33433	6.02666	0.246969
287	pJBL6994	pbuE*-(Bulge-6A)	1e-05	6.56013	5.99046	6.57743	6.55835	6.68409	6.77759	6.7393	6.68068	7.21865	6.64297	0.317413
287	pJBL6994	pbuE*-(Bulge-6A)	3.2e-05	8.12925	8.04648	8.51196	9.00949	8.50156	8.19687	8.20036	8.21953	8.50093	8.36849	0.297394
287	pJBL6994	pbuE*-(Bulge-6A)	0.0001	11.5433	11.7986	11.6882	12.3404	12.2108	11.2615	10.7068	11.64	12.2648	11.7171	0.524897
287	pJBL6994	pbuE*-(Bulge-6A)	0.00032	14.7466	15.3628	15.9148	15.5925	15.4592	14.8099	16.2054	15.499	15.3882	15.4421	0.464326
287	pJBL6994	pbuE*-(Bulge-6A)	0.001	16.6432	17.073	17.9926	16.5762	16.1865	17.9316	17.785	18.1903	18.0973	17.3862	0.768271
287	pJBL6994	pbuE*-(Bulge-6A)	0.003	16.4519	16.0373	16.4237	16.8289	16.9883	17.1361	17.2572	17.1362	17.9147	16.9083	0.553736
288	pJBL6995	pbuE*-(Bulge-7A)	1e-07	5.35667	5.77547	5.5978	5.41215	6.21215	6.05953	6.0937	6.01553	6.10224	5.84725	0.322035	121.101	6.9648	1	5.88225	0.0922209	19.0856	0.198961	3.24461	0.0610874	0.990985
288	pJBL6995	pbuE*-(Bulge-7A)	3.2e-06	6.0107	6.46014	6.05819	6.15299	6.61473	6.59131	6.58447	6.30497	6.5046	6.36468	0.2394
288	pJBL6995	pbuE*-(Bulge-7A)	1e-05	6.69451	6.80041	6.69309	6.86911	7.22184	6.82725	7.01791	6.66171	6.89547	6.85348	0.178887
288	pJBL6995	pbuE*-(Bulge-7A)	3.2e-05	8.27339	8.5785	8.97396	8.21429	8.27523	8.47491	9.06267	8.07161	8.81351	8.52645	0.354796
288	pJBL6995	pbuE*-(Bulge-7A)	0.0001	12.125	11.9092	12.4932	11.9695	11.3908	11.4799	11.8053	11.4399	12.2966	11.8788	0.39005
288	pJBL6995	pbuE*-(Bulge-7A)	0.00032	14.533	16.389	15.7026	16.0913	15.5155	14.886	15.904	15.1109	15.8056	15.5486	0.599976
288	pJBL6995	pbuE*-(Bulge-7A)	0.001	16.4525	17.8469	18.5381	16.9598	18.0956	17.3497	18.4653	17.3066	17.3977	17.6014	0.693869
288	pJBL6995	pbuE*-(Bulge-7A)	0.003	15.7196	16.3835	17.7093	17.085	17.6949	16.2591	16.7652	16.2191	15.9701	16.6451	0.720555
289	pJBL7368	Bce	1e-06	1.47731	1.4609	1.45788	1.33338	1.39747	1.46539	1.4236	1.39369	1.42689	1.42628	0.0459085	466.139	14.9507	2.2	1.56227	0.047331	11.1656	0.187316	7.14701	0.247507	0.991046
289	pJBL7368	Bce	1e-05	1.57756	1.56823	1.60733	1.53138	1.53797	1.652	1.68383	1.60008	1.48152	1.58221	0.062293
289	pJBL7368	Bce	3.2e-05	1.64917	1.75888	1.77998	1.59371	1.69576	1.692	1.87959	1.73998	1.73478	1.72487	0.0816373
289	pJBL7368	Bce	0.0001	2.02005	2.07675	2.01151	2.14857	2.31152	2.28429	2.33089	2.21854	2.27215	2.18603	0.125605
289	pJBL7368	Bce	0.0002	3.07305	3.28169	3.27079	3.20905	3.20143	3.26034	3.58639	3.26444	3.25512	3.26692	0.135881
289	pJBL7368	Bce	0.00032	4.58189	4.89362	4.78216	4.77118	4.66042	4.79888	5.08938	4.84243	4.80456	4.80272	0.142507
289	pJBL7368	Bce	0.0006	6.92421	7.23904	7.69786	7.26604	6.94707	7.54744	8.24687	7.45595	7.42625	7.41675	0.403782
289	pJBL7368	Bce	0.001	8.78787	8.15095	8.92975	9.41381	9.50373	9.60906	10.3009	9.13991	9.2962	9.2369	0.598041
290	pJBL7369	Bce-Dme	1e-06	1.63551	1.72067	1.6855	1.58912	2.10033	1.64929	1.61651	1.49865	1.56682	1.6736	0.172809	268.982	16.7919	2.2	1.72474	0.130778	11.0795	0.270103	6.42385	0.511643	0.9587
290	pJBL7369	Bce-Dme	1e-05	1.75443	1.77196	1.7282	1.77036	2.17649	1.69518	1.76743	1.74664	1.70846	1.79102	0.147134
290	pJBL7369	Bce-Dme	3.2e-05	2.04312	2.03144	2.11848	1.96598	2.42083	1.93777	1.95469	2.06425	1.99027	2.05854	0.147668
290	pJBL7369	Bce-Dme	0.0001	3.01619	2.94334	2.78462	3.04468	3.77267	3.03181	2.93911	2.9664	2.94092	3.04886	0.282119
290	pJBL7369	Bce-Dme	0.0002	4.9766	4.84933	5.01231	4.76779	5.86451	4.77588	4.62849	4.79423	4.71616	4.9317	0.369775
290	pJBL7369	Bce-Dme	0.00032	6.83287	6.54976	6.47453	6.49026	8.74124	6.83097	6.51771	6.90473	7.09942	6.93794	0.710985
290	pJBL7369	Bce-Dme	0.0006	9.70874	9.99865	10.5109	9.69785	13.0132	10.0598	9.68185	10.214	10.038	10.3248	1.04399
290	pJBL7369	Bce-Dme	0.001	9.14725	9.15699	9.43902	9.96797	10.5788	10.4967	9.30575	9.27263	8.89431	9.58438	0.613818
291	pJBL7370	Bce-Dba3	1e-06	3.41917	3.30331	3.37186	3.41436	3.19328	3.30757	3.1088	3.23331	3.16891	3.28007	0.110969	281.327	9.02716	2.2	3.39799	0.0726742	13.7251	0.156392	4.03916	0.0978827	0.98882
291	pJBL7370	Bce-Dba3	1e-05	3.59333	3.49157	3.61517	3.35265	3.3718	3.37529	3.05305	3.20085	2.95248	3.33402	0.228265
291	pJBL7370	Bce-Dba3	3.2e-05	3.89656	3.64833	3.99322	3.8611	3.53928	3.70879	3.7876	3.98657	3.61571	3.78191	0.164191
291	pJBL7370	Bce-Dba3	0.0001	5.18912	4.92087	4.80553	4.97466	4.95906	4.86195	4.8526	4.78379	4.81189	4.90661	0.125789
291	pJBL7370	Bce-Dba3	0.0002	7.31989	6.75115	6.9558	6.93164	7.33657	6.90444	6.3312	6.87017	6.84669	6.91639	0.299591
291	pJBL7370	Bce-Dba3	0.00032	9.32805	8.40705	8.7933	9.02176	9.05523	8.65601	9.25949	9.43757	9.36485	9.03592	0.354276
291	pJBL7370	Bce-Dba3	0.0006	12.1157	10.9405	11.4629	12.1634	11.9297	12.5834	11.843	12.3309	12.2037	11.9526	0.493933
291	pJBL7370	Bce-Dba3	0.001	12.9369	11.7305	11.6204	12.7236	13.0933	13.7761	12.2467	12.5549	12.4793	12.5735	0.671397
292	pJBL7371	Bce-Lph	1e-06	2.07083	2.05456	2.22377	2.15721	2.11506	2.30634	2.62391	2.23026	2.08535	2.20748	0.177488	182.876	9.31549	2.2	2.26862	0.132737	12.5509	0.203307	5.53238	0.335876	0.972582
292	pJBL7371	Bce-Lph	1e-05	2.22191	2.25339	2.3197	2.26639	2.20372	2.50911	2.56546	2.15369	2.36641	2.31775	0.139748
292	pJBL7371	Bce-Lph	3.2e-05	2.74771	2.71771	2.82843	2.73016	2.68653	2.93201	3.40553	2.89707	2.82646	2.86351	0.219651
292	pJBL7371	Bce-Lph	0.0001	4.45889	4.59419	4.88786	4.5099	4.52494	4.86986	5.81007	4.56901	4.627	4.7613	0.421483
292	pJBL7371	Bce-Lph	0.0002	7.52029	7.08352	7.71892	7.05061	7.10072	7.73117	8.97943	7.34848	7.29524	7.53649	0.599817
292	pJBL7371	Bce-Lph	0.00032	9.62884	9.53681	9.73431	9.61007	10.0132	10.9396	12.6965	10.1958	9.60866	10.2182	1.0303
292	pJBL7371	Bce-Lph	0.0006	11.3675	10.988	11.3333	11.3298	11.1816	11.6321	14.3896	11.2436	11.0035	11.6077	1.06144
292	pJBL7371	Bce-Lph	0.001	10.9942	10.8073	11.6132	12.103	11.9713	11.6855	13.3179	12.3751	11.4997	11.8186	0.752133
293	pJBL7372	Bce-Rsp	1e-06	2.7815	2.69667	2.60739	2.68946	2.55839	2.58579	2.48505	2.5687	2.65229	2.62503	0.08914	117.658	5.51798	2.2	2.56393	0.0895179	9.63565	0.10445	3.75816	0.137392	0.979081
293	pJBL7372	Bce-Rsp	1e-05	2.69686	2.67746	2.69074	2.60533	2.65719	2.71263	2.81134	2.70573	2.74992	2.7008	0.0575259
293	pJBL7372	Bce-Rsp	3.2e-05	3.1956	3.11724	3.06052	3.13264	3.03974	3.19529	3.22665	3.25522	3.1941	3.15744	0.0742135
293	pJBL7372	Bce-Rsp	0.0001	5.23175	5.36563	5.108	5.2023	5.30064	5.69068	5.06539	5.04198	5.15733	5.24041	0.199381
293	pJBL7372	Bce-Rsp	0.0002	7.9083	7.8934	7.77371	7.91533	8.41559	7.57536	7.59879	7.45822	7.59116	7.79221	0.288145
293	pJBL7372	Bce-Rsp	0.00032	9.20891	9.54339	8.9045	9.4838	9.68231	10.0743	8.7726	8.89557	9.26314	9.31427	0.424941
293	pJBL7372	Bce-Rsp	0.0006	8.92683	9.14972	8.96186	8.87618	9.1264	9.51067	8.37515	8.58489	8.68188	8.9104	0.337828
293	pJBL7372	Bce-Rsp	0.001	9.12038	9.37715	9.12437	9.42733	9.56505	10.2387	9.41322	8.44882	9.08329	9.31092	0.476947
294	pJBL7373	Bce-Epa	1e-06	1.95669	2.07017	1.95964	2.03593	1.77706	1.83428	1.8616	1.86841	1.9062	1.91889	0.0954853	112.711	33.2283	2.2	1.74131	0.308768	6.08439	0.470027	3.49415	0.675828	0.586004
294	pJBL7373	Bce-Epa	1e-05	2.06096	2.09597	2.11736	2.20892	2.00963	2.06006	1.97842	2.0577	2.1927	2.08686	0.0767124
294	pJBL7373	Bce-Epa	3.2e-05	2.52246	2.52749	2.45084	2.66052	2.43108	2.44312	2.28845	2.43397	2.4062	2.46268	0.101738
294	pJBL7373	Bce-Epa	0.0001	3.80241	4.08138	3.84759	3.64191	3.55328	3.79076	3.64928	3.70978	3.86652	3.77143	0.156259
294	pJBL7373	Bce-Epa	0.0002	5.80108	5.8725	5.72908	6.11882	5.50436	5.63711	5.59247	5.89818	6.13582	5.80994	0.220926
294	pJBL7373	Bce-Epa	0.00032	6.61012	6.78377	6.80181	6.96648	6.49039	6.63889	6.69264	6.56951	6.60461	6.68425	0.144954
294	pJBL7373	Bce-Epa	0.0006	5.92746	5.68976	5.86813	5.67351	5.46843	5.539	6.32617	7.80291	6.21224	6.0564	0.715357
294	pJBL7373	Bce-Epa	0.001	3.20986	3.60494	3.75414	3.38739	3.37127	3.21454	3.65948	3.13286	5.1104	3.60499	0.604663
295	pJBL7332	Cbe-10A-Flip	1e-07	4.49424	4.50785	4.5748	4.58242	4.73397	4.75293	4.75361	4.98153	4.93008	4.70127	0.175987	174.802	12.499	-1	1.14904	0.079464	4.85912	0.0248506	4.22885	0.293252	0.985583
295	pJBL7332	Cbe-10A-Flip	1e-06	4.66602	4.64109	4.83316	4.72817	4.90121	5.00181	4.96142	5.07825	5.04134	4.8725	0.163881
295	pJBL7332	Cbe-10A-Flip	3.2e-06	4.6901	4.59776	4.78894	4.86751	4.89139	4.85295	4.83831	5.0591	5.06452	4.85007	0.151998
295	pJBL7332	Cbe-10A-Flip	1e-05	4.56916	4.52878	4.64764	4.70284	4.61683	4.74089	4.67477	4.95156	4.81084	4.6937	0.129239
295	pJBL7332	Cbe-10A-Flip	3.2e-05	4.21485	4.13394	4.2674	4.40611	4.41544	4.3706	4.41989	4.42714	4.43457	4.34333	0.110234
295	pJBL7332	Cbe-10A-Flip	0.0001	3.45726	3.3953	3.45507	3.57766	3.47489	3.35858	3.58382	3.71099	3.57011	3.5093	0.110196
295	pJBL7332	Cbe-10A-Flip	0.00032	2.34245	2.37315	2.35466	2.40768	2.43157	2.35051	2.39051	2.4237	2.46386	2.39312	0.0416796
295	pJBL7332	Cbe-10A-Flip	0.001	1.62281	1.69803	1.72054	1.72049	1.75437	1.77732	1.75921	1.81161	1.77198	1.73737	0.0551273
296	pJBL7333	Cbe-11A-Flip	1e-07	2.0244	1.89708	2.06245	2.04416	2.00424	2.01743	2.01264	2.11598	2.35256	2.05899	0.124472	113.757	10.6998	-1	0.528728	0.0390059	2.09159	0.0160717	3.95588	0.293417	0.973705
296	pJBL7333	Cbe-11A-Flip	1e-06	2.04258	2.02045	2.06641	2.12732	2.03842	2.07199	2.0723	2.14691	2.32225	2.10096	0.0924882
296	pJBL7333	Cbe-11A-Flip	3.2e-06	2.03739	1.98197	2.03804	2.0466	1.95098	2.02032	2.04144	2.11086	2.32372	2.06126	0.107929
296	pJBL7333	Cbe-11A-Flip	1e-05	1.93909	1.86689	1.93797	1.99951	1.8824	1.90517	1.93308	1.92192	2.20374	1.95442	0.100925
296	pJBL7333	Cbe-11A-Flip	3.2e-05	1.74003	1.70529	1.75399	1.74581	1.70045	1.73934	1.64937	1.82197	1.97825	1.75939	0.094414
296	pJBL7333	Cbe-11A-Flip	0.0001	1.3276	1.32295	1.36959	1.27078	1.30912	1.434	1.32222	1.37334	1.51831	1.36088	0.0751663
296	pJBL7333	Cbe-11A-Flip	0.00032	0.915636	0.901225	0.921457	0.88684	0.889588	0.968513	0.909968	0.936868	1.00736	0.926383	0.0393717
296	pJBL7333	Cbe-11A-Flip	0.001	0.677651	0.662385	0.668024	0.713992	0.667441	0.704053	0.707781	0.70274	0.75913	0.695911	0.0308689
297	pJBL7334	Cbe-12A-Flip	1e-07	3.93833	4.16743	4.15844	4.14102	4.01734	3.90156	4.30511	3.23386	3.41589	3.91989	0.362338	76.7027	10.1726	-1	1.01352	0.0943549	3.978	0.0483397	3.92494	0.368496	0.947327
297	pJBL7334	Cbe-12A-Flip	1e-06	4.07295	4.08814	4.23325	4.34882	4.02815	3.90318	4.26775	3.47162	3.60881	4.00252	0.296476
297	pJBL7334	Cbe-12A-Flip	3.2e-06	3.6863	3.97612	4.21933	4.14088	3.85991	3.83274	4.16523	3.26873	3.52171	3.85233	0.318019
297	pJBL7334	Cbe-12A-Flip	1e-05	3.7792	3.76208	3.95702	3.92597	3.64614	3.55513	3.80379	3.05732	3.29198	3.64207	0.298166
297	pJBL7334	Cbe-12A-Flip	3.2e-05	3.21062	3.25392	3.35973	3.22921	3.07751	3.06976	3.37425	2.52614	2.72238	3.0915	0.28896
297	pJBL7334	Cbe-12A-Flip	0.0001	2.41418	2.42825	2.52419	2.36811	2.26321	2.2453	2.44777	2.00809	2.08881	2.30977	0.173034
297	pJBL7334	Cbe-12A-Flip	0.00032	1.58822	1.65094	1.68242	1.52908	1.55316	1.47487	1.65269	1.51025	1.60725	1.58321	0.0713726
297	pJBL7334	Cbe-12A-Flip	0.001	1.19541	1.23225	1.29292	1.23311	1.18575	1.1463	1.19975	1.23956	1.30118	1.22514	0.0499932
298	pJBL7335	Cbe-13A-Flip	1e-07	2.84066	2.85236	2.67306	3.06326	2.90113	2.8308	2.98284	3.09655	3.00374	2.91604	0.133545	73.8252	5.01063	-1	0.734954	0.0357818	2.9523	0.0186959	4.01699	0.197217	0.985614
298	pJBL7335	Cbe-13A-Flip	1e-06	2.86572	2.79879	2.67423	3.01162	2.93114	2.93284	2.99223	3.04077	2.93591	2.90925	0.114967
298	pJBL7335	Cbe-13A-Flip	3.2e-06	2.87039	2.80879	2.67354	2.96029	2.92368	2.93983	3.0027	3.022	2.89668	2.89977	0.107066
298	pJBL7335	Cbe-13A-Flip	1e-05	2.68255	2.69479	2.41277	2.84101	2.71335	2.73427	2.7276	2.82099	2.7225	2.70554	0.122322
298	pJBL7335	Cbe-13A-Flip	3.2e-05	2.25439	2.2671	2.07579	2.37715	2.26482	2.28638	2.22696	2.40914	2.32908	2.27676	0.0962014
298	pJBL7335	Cbe-13A-Flip	0.0001	1.68126	1.68392	1.52137	1.74414	1.63594	1.68747	1.60009	1.79412	1.67786	1.66957	0.07884
298	pJBL7335	Cbe-13A-Flip	0.00032	1.15089	1.12994	1.11377	1.20906	1.13115	1.14859	1.08682	1.22308	1.10988	1.1448	0.045083
298	pJBL7335	Cbe-13A-Flip	0.001	0.903553	0.879513	0.852347	0.931602	0.900206	0.944953	0.864907	0.913246	0.861963	0.894699	0.0322559
299	pJBL7336	Cbe-14A-Flip	1e-07	2.56243	2.61664	2.51236	3.94112	3.70899	2.85985	2.84271	2.78276	2.56855	2.93282	0.524607	63.392	17.0035	-1	0.762387	0.138658	3.01674	0.0782072	3.95697	0.726941	0.813011
299	pJBL7336	Cbe-14A-Flip	1e-06	2.6749	2.63676	2.5787	4.03382	3.81476	2.92241	2.90897	2.88696	2.61283	3.00779	0.539002
299	pJBL7336	Cbe-14A-Flip	3.2e-06	2.55374	2.62006	2.53457	3.9303	3.79851	2.86885	2.82684	2.78002	2.60268	2.94618	0.535089
299	pJBL7336	Cbe-14A-Flip	1e-05	2.39688	2.44465	2.31496	3.65632	3.50694	2.66385	2.62932	2.62914	2.46098	2.74478	0.490084
299	pJBL7336	Cbe-14A-Flip	3.2e-05	1.99611	2.05299	1.97035	2.94802	2.84024	2.15117	2.21606	2.05399	2.07704	2.25622	0.370134
299	pJBL7336	Cbe-14A-Flip	0.0001	1.44549	1.50743	1.44004	2.05961	1.98676	1.54165	1.59568	1.49176	1.43413	1.61139	0.239879
299	pJBL7336	Cbe-14A-Flip	0.00032	1.07663	1.07517	1.00917	1.44	1.38263	1.09248	1.06622	1.07669	1.02637	1.13837	0.157639
299	pJBL7336	Cbe-14A-Flip	0.001	0.820849	0.836002	0.809351	1.13073	1.14212	0.918388	0.847104	0.794144	0.844315	0.904779	0.135866
300	pJBL7337	Cbe-15A-Flip	1e-07	2.35278	2.35531	1.8313	2.40262	2.4716	2.41121	2.37532	2.24775	2.42016	2.31867	0.192864	54.9582	7.18954	-1	0.673577	0.0487118	2.35201	0.0294327	3.49181	0.256274	0.947808
300	pJBL7337	Cbe-15A-Flip	1e-06	2.3991	2.38012	1.84831	2.41769	2.46056	2.37705	2.4383	2.36195	2.47008	2.35035	0.191997
300	pJBL7337	Cbe-15A-Flip	3.2e-06	2.26545	2.22749	1.77315	2.31348	2.35173	2.32884	2.42534	2.28437	2.43319	2.26701	0.197361
300	pJBL7337	Cbe-15A-Flip	1e-05	2.08022	2.03769	1.60807	2.1714	2.19557	2.18465	2.2221	2.10848	2.2011	2.08992	0.191033
300	pJBL7337	Cbe-15A-Flip	3.2e-05	1.73647	1.71373	1.35825	1.78095	1.80312	1.77783	1.86557	1.77031	1.77713	1.73148	0.146177
300	pJBL7337	Cbe-15A-Flip	0.0001	1.25941	1.2436	1.05544	1.26995	1.28404	1.27741	1.37374	1.30138	1.35453	1.26883	0.0908132
300	pJBL7337	Cbe-15A-Flip	0.00032	0.921876	0.913912	0.846518	0.927832	0.944925	0.934895	0.968009	0.914782	0.935831	0.923176	0.0332351
300	pJBL7337	Cbe-15A-Flip	0.001	0.757523	0.739051	0.714229	0.77993	0.776877	0.793965	0.773275	0.73554	0.757124	0.758613	0.0253504
301	pJBL7338	Cbe-16A-Flip	1e-07	1.98158	2.00019	1.99829	2.11385	2.04641	2.06942	2.0376	2.07316	2.06388	2.04271	0.0428769	44.3896	1.92099	-1	0.609953	0.0131806	2.04999	0.00879075	3.36091	0.0740428	0.993962
301	pJBL7338	Cbe-16A-Flip	1e-06	1.95851	1.9296	2.06673	2.0456	1.98693	2.05042	2.01558	2.08983	2.11023	2.02816	0.060466
301	pJBL7338	Cbe-16A-Flip	3.2e-06	1.85868	1.90674	1.9604	1.97337	1.95701	1.98949	1.95908	1.93606	2.02448	1.9517	0.0477915
301	pJBL7338	Cbe-16A-Flip	1e-05	1.72541	1.73487	1.81263	1.79603	1.75424	1.78093	1.77063	1.79812	1.86193	1.78164	0.0419912
301	pJBL7338	Cbe-16A-Flip	3.2e-05	1.38901	1.36969	1.45169	1.47135	1.39549	1.48553	1.37987	1.48618	1.51884	1.43863	0.0555246
301	pJBL7338	Cbe-16A-Flip	0.0001	1.01305	1.0328	1.08207	1.05474	1.03623	1.04438	1.06224	1.10532	1.12736	1.06202	0.0367891
301	pJBL7338	Cbe-16A-Flip	0.00032	0.777099	0.79082	0.817724	0.815814	0.764663	0.79172	0.78275	0.797431	0.797404	0.792825	0.0170946
301	pJBL7338	Cbe-16A-Flip	0.001	0.619396	0.643854	0.660549	0.686194	0.667503	0.672394	0.635173	0.674573	0.695545	0.661687	0.0246785
302	pJBL7339	Cbe-17A-Flip	1e-07	1.84428	1.38858	1.39162	2.06556	2.02506	1.39897	1.81609	1.77333	1.48163	1.68724	0.275656	39.3654	9.96354	-1	0.637417	0.0550303	1.6926	0.0387241	2.65541	0.237163	0.827411
302	pJBL7339	Cbe-17A-Flip	1e-06	1.78642	1.42036	1.42351	1.94933	1.8912	1.45207	1.83222	1.77759	1.50181	1.6705	0.217155
302	pJBL7339	Cbe-17A-Flip	3.2e-06	1.73689	1.30562	1.33807	1.88158	1.88438	1.31224	1.8003	1.80528	1.44691	1.61236	0.255266
302	pJBL7339	Cbe-17A-Flip	1e-05	1.60578	1.29661	1.26203	1.73757	1.69347	1.26394	1.63012	1.55781	1.31226	1.4844	0.19752
302	pJBL7339	Cbe-17A-Flip	3.2e-05	1.29022	1.05068	1.0157	1.3692	1.45306	1.03764	1.24793	1.31629	1.05848	1.20435	0.165494
302	pJBL7339	Cbe-17A-Flip	0.0001	0.942398	0.851471	0.841373	1.01013	1.16655	0.839826	0.959694	1.01378	0.838929	0.940461	0.111744
302	pJBL7339	Cbe-17A-Flip	0.00032	0.731511	0.703818	0.721067	0.785765	1.02472	0.710475	0.737539	0.883311	0.72191	0.780013	0.107375
302	pJBL7339	Cbe-17A-Flip	0.001	0.607865	0.590545	0.606963	0.673966	0.863259	0.620163	0.62465	0.690714	0.612426	0.654506	0.0848793
303	pJBL7340	Cbe-18A-Flip	1e-07	1.80328	1.80892	1.98909	1.84083	1.85456	1.96221	1.85077	1.91029	2.00979	1.89219	0.0783094	30.381	2.30055	-1	0.784179	0.0166297	1.90997	0.0130864	2.43563	0.0542802	0.981546
303	pJBL7340	Cbe-18A-Flip	1e-06	1.8699	1.87267	1.9761	1.88323	1.76791	1.89977	1.93112	1.87872	2.05436	1.90375	0.0792898
303	pJBL7340	Cbe-18A-Flip	3.2e-06	1.69236	1.74965	1.80434	1.77613	1.76833	1.87371	1.76533	1.85118	1.90644	1.79861	0.0673436
303	pJBL7340	Cbe-18A-Flip	1e-05	1.57567	1.56479	1.692	1.56412	1.51705	1.61214	1.58063	1.6801	1.70876	1.61059	0.0672884
303	pJBL7340	Cbe-18A-Flip	3.2e-05	1.31423	1.31269	1.43821	1.26796	1.26517	1.35853	1.32014	1.35961	1.3729	1.33438	0.0545028
303	pJBL7340	Cbe-18A-Flip	0.0001	1.02553	1.05872	1.12247	1.04507	1.01951	1.07354	1.06815	1.03562	1.06964	1.05758	0.0313048
303	pJBL7340	Cbe-18A-Flip	0.00032	0.897873	0.847426	0.973739	0.877247	0.892994	0.918035	0.89791	0.878361	0.925548	0.901015	0.0357319
303	pJBL7340	Cbe-18A-Flip	0.001	0.819757	0.784266	0.821102	0.80774	0.7745	0.83522	0.776796	0.758417	0.770424	0.794247	0.0271068
304	pJBL7341	Cbe-19A-Flip	1e-07	1.24306	1.1959	1.2367	1.1564	1.10442	1.17778	1.16307	1.20377	1.20558	1.18741	0.0429104	28.7272	2.20118	-1	0.478022	0.0104439	1.18487	0.00841454	2.47869	0.0569439	0.981087
304	pJBL7341	Cbe-19A-Flip	1e-06	1.25021	1.16211	1.18262	1.0952	1.09932	1.20389	1.16716	1.17899	1.18272	1.16913	0.0482671
304	pJBL7341	Cbe-19A-Flip	3.2e-06	1.18551	1.09203	1.112	1.09141	1.05375	1.12071	1.0722	1.11343	1.11429	1.10615	0.037046
304	pJBL7341	Cbe-19A-Flip	1e-05	1.05578	1.01898	1.04469	0.941029	0.935146	0.986709	0.958689	0.998626	0.987639	0.991921	0.042725
304	pJBL7341	Cbe-19A-Flip	3.2e-05	0.848936	0.798597	0.825437	0.774938	0.766673	0.857	0.787896	0.787906	0.810521	0.806434	0.0317462
304	pJBL7341	Cbe-19A-Flip	0.0001	0.711793	0.662221	0.664314	0.616564	0.63325	0.655723	0.632412	0.633675	0.665503	0.652828	0.0281693
304	pJBL7341	Cbe-19A-Flip	0.00032	0.593169	0.549711	0.590396	0.533974	0.526773	0.585178	0.552902	0.551859	0.549675	0.559293	0.0244029
304	pJBL7341	Cbe-19A-Flip	0.001	0.502609	0.469206	0.473092	0.467716	0.462174	0.492528	0.450614	0.446522	0.455575	0.468893	0.0186131
305	pJBL7342	Cbe-20A-Flip	1e-07	1.35695	1.10223	1.65148	1.48597	1.21499	1.28524	1.08425	1.43961	1.06764	1.29871	0.202466	27.7776	7.72876	-1	0.516883	0.0408059	1.2827	0.0333428	2.4816	0.206259	0.797183
305	pJBL7342	Cbe-20A-Flip	1e-06	1.35734	1.05111	1.58697	1.41167	1.14852	1.25147	1.0546	1.36241	1.00844	1.24806	0.196915
305	pJBL7342	Cbe-20A-Flip	3.2e-06	1.25926	1.02624	1.45675	1.35231	1.13007	1.15935	1.03808	1.39535	0.995608	1.20145	0.171574
305	pJBL7342	Cbe-20A-Flip	1e-05	1.19929	0.897807	1.33745	1.14751	0.95253	1.02692	0.902394	1.20071	0.881047	1.06063	0.165699
305	pJBL7342	Cbe-20A-Flip	3.2e-05	0.954866	0.73131	1.14809	0.9732	0.807382	0.843758	0.726529	0.959932	0.706222	0.872366	0.147681
305	pJBL7342	Cbe-20A-Flip	0.0001	0.740978	0.60584	0.919909	0.768233	0.654883	0.710388	0.596466	0.778498	0.570578	0.705086	0.111301
305	pJBL7342	Cbe-20A-Flip	0.00032	0.637864	0.511239	0.797153	0.646933	0.556198	0.586609	0.491461	0.644421	0.491441	0.595924	0.0986607
305	pJBL7342	Cbe-20A-Flip	0.001	0.534189	0.416777	0.682075	0.568705	0.479953	0.500359	0.418329	0.562539	0.419172	0.509122	0.0885539
306	pJBL7343	Cbe-21A-Flip	1e-07	0.866997	0.885683	0.898957	1.0601	0.973724	0.900429	0.867727	0.919928	0.915065	0.920957	0.0613149	32.5155	4.08087	-1	0.378684	0.0140942	0.946277	0.0107757	2.49885	0.0972603	0.950971
306	pJBL7343	Cbe-21A-Flip	1e-06	0.88085	0.892437	0.932445	1.09587	0.996805	0.954145	0.879605	0.944364	0.93565	0.945797	0.0679365
306	pJBL7343	Cbe-21A-Flip	3.2e-06	0.886138	0.879924	0.865705	1.01682	0.921237	0.88347	0.889487	0.948853	0.901736	0.910375	0.0470037
306	pJBL7343	Cbe-21A-Flip	1e-05	0.790401	0.765637	0.772388	0.934664	0.869399	0.793513	0.728145	0.829598	0.802868	0.809624	0.0614835
306	pJBL7343	Cbe-21A-Flip	3.2e-05	0.627055	0.614332	0.620882	0.756096	0.674152	0.656536	0.611196	0.667999	0.647283	0.652837	0.0451298
306	pJBL7343	Cbe-21A-Flip	0.0001	0.476862	0.500268	0.497884	0.594358	0.543467	0.5203	0.495006	0.539819	0.536099	0.522674	0.0354111
306	pJBL7343	Cbe-21A-Flip	0.00032	0.423345	0.435145	0.434257	0.503314	0.473161	0.444972	0.423645	0.45279	0.452746	0.449264	0.0257104
306	pJBL7343	Cbe-21A-Flip	0.001	0.367714	0.358499	0.367769	0.434614	0.405534	0.370399	0.35371	0.389197	0.380212	0.38085	0.0256392
307	pJBL7344	Cbe-22A-Flip	1e-07	0.846172	0.91918	1.01739	1.0641	0.881144	0.855457	0.825025	0.831452	0.826355	0.896252	0.0879845	30.2313	5.77376	-1	0.367492	0.0200381	0.905883	0.0158016	2.46504	0.141121	0.893163
307	pJBL7344	Cbe-22A-Flip	1e-06	0.838463	0.870463	0.972667	1.14222	0.88603	0.869009	0.821261	0.855787	0.817524	0.897048	0.102863
307	pJBL7344	Cbe-22A-Flip	3.2e-06	0.806805	0.878434	0.945769	1.02852	0.827172	0.799738	0.812842	0.827624	0.809052	0.85955	0.0786596
307	pJBL7344	Cbe-22A-Flip	1e-05	0.731746	0.767522	0.847451	0.962009	0.762152	0.729105	0.701285	0.720185	0.6999	0.769039	0.0852779
307	pJBL7344	Cbe-22A-Flip	3.2e-05	0.57368	0.620618	0.642969	0.778069	0.613439	0.591413	0.581612	0.577241	0.542709	0.613528	0.0683909
307	pJBL7344	Cbe-22A-Flip	0.0001	0.466709	0.500268	0.547397	0.631985	0.487948	0.493642	0.486505	0.505878	0.470054	0.510043	0.0514372
307	pJBL7344	Cbe-22A-Flip	0.00032	0.418944	0.427893	0.467769	0.523433	0.422521	0.417095	0.389272	0.397036	0.397102	0.429007	0.0423146
307	pJBL7344	Cbe-22A-Flip	0.001	0.350402	0.371017	0.391991	0.460752	0.354662	0.342385	0.33861	0.332135	0.329167	0.363458	0.0415387
308	pJBL730	yxjA	1e-07	8.16375	8.43377	8.1865	8.008	8.12125	7.82681	7.86386	8.08186	8.25188	8.10419	0.188911	3.16464e-05	1.01712e-06	-1.45	1.34389	0.0423399	7.96873	0.051085	5.92959	0.190642	0.99396
308	pJBL730	yxjA	3.2e-06	7.7969	8.34417	7.77899	7.34675	7.35813	7.36905	7.62997	7.57684	7.94527	7.6829	0.327751
308	pJBL730	yxjA	1e-05	6.68651	7.2008	6.68485	6.54001	6.80863	6.68918	6.65347	6.66877	6.78635	6.74651	0.187036
308	pJBL730	yxjA	3.2e-05	4.91602	5.0594	4.79635	4.68512	4.64793	4.82943	4.64163	4.6436	4.87809	4.78862	0.14681
308	pJBL730	yxjA	0.0001	2.43796	2.44135	2.2389	2.2984	2.32034	2.3499	2.20224	2.28082	2.34048	2.32338	0.080853
308	pJBL730	yxjA	0.00032	1.45282	1.48707	1.41264	1.37155	1.40875	1.42632	1.34849	1.37822	1.41711	1.41144	0.0423549
308	pJBL730	yxjA	0.001	1.36112	1.37389	1.34816	1.31026	1.2447	1.25531	1.26683	1.33143	1.25708	1.30542	0.0504237
308	pJBL730	yxjA	0.003	1.75268	1.74611	1.63313	1.48284	1.51385	1.56381	1.53983	1.57573	1.54916	1.59524	0.0966983
309	pJBL7374	yxjA 4A Loop	1e-07	8.96108	7.45556	8.67545	8.07409	8.08143	7.57003	8.2418	7.37489	7.6494	8.0093	0.552799	2.91683e-05	1.72674e-06	-1.45	1.58654	0.0731527	7.88462	0.090665	4.9697	0.236163	0.979767
309	pJBL7374	yxjA 4A Loop	3.2e-06	8.56814	6.98053	7.74422	7.49699	7.70648	7.34344	7.79023	7.43826	7.47055	7.61543	0.43396
309	pJBL7374	yxjA 4A Loop	1e-05	7.10039	6.22431	6.84854	6.69309	6.76948	6.64846	6.84641	6.22581	5.78881	6.5717	0.409971
309	pJBL7374	yxjA 4A Loop	3.2e-05	5.1371	4.49808	5.08052	4.92356	4.88108	4.44393	4.98351	4.09347	4.41162	4.71698	0.362937
309	pJBL7374	yxjA 4A Loop	0.0001	2.6845	2.2079	2.48439	2.37682	2.55118	2.40062	2.35712	2.27141	2.31919	2.4059	0.147033
309	pJBL7374	yxjA 4A Loop	0.00032	1.57208	1.59418	1.80419	1.45709	1.75501	1.57851	1.43868	1.60217	1.51394	1.59065	0.122507
309	pJBL7374	yxjA 4A Loop	0.001	1.46412	1.33897	1.47932	1.29936	1.6011	1.52705	1.26915	1.44065	1.41956	1.42659	0.108187
309	pJBL7374	yxjA 4A Loop	0.003	1.85977	1.93269	2.31746	1.65327	2.1543	2.05228	1.63547	2.15354	2.04242	1.97791	0.230653
310	pJBL7375	yxjA 7A Loop	1e-07	8.62292	8.64949	8.91312	8.47978	8.4535	8.81635	8.56566	8.59365	8.46517	8.61774	0.158235	2.88987e-05	1.19068e-06	-1.45	1.87777	0.0542789	8.60285	0.0674793	4.58142	0.13722	0.990095
310	pJBL7375	yxjA 7A Loop	3.2e-06	8.52302	8.443	8.46283	8.49033	8.5623	8.37649	8.41526	8.60199	8.20599	8.45347	0.116687
310	pJBL7375	yxjA 7A Loop	1e-05	7.3238	7.37046	7.32415	7.53413	7.09115	7.29301	7.01852	6.74296	6.80609	7.16714	0.269074
310	pJBL7375	yxjA 7A Loop	3.2e-05	5.44464	5.34972	5.28235	5.26325	5.14864	5.14201	5.11957	5.08181	5.03323	5.20725	0.135472
310	pJBL7375	yxjA 7A Loop	0.0001	2.73804	2.70282	2.63265	2.79743	2.69093	2.80916	2.68189	2.61103	2.80431	2.7187	0.0737054
310	pJBL7375	yxjA 7A Loop	0.00032	1.94523	1.8687	1.78243	1.76411	1.82608	1.82339	1.86749	1.73324	1.75708	1.81864	0.0674177
310	pJBL7375	yxjA 7A Loop	0.001	1.65337	1.72556	1.72164	1.68246	1.7386	1.71227	1.71047	1.69324	1.6544	1.69911	0.0305615
310	pJBL7375	yxjA 7A Loop	0.003	2.3162	2.39665	2.19211	2.47159	2.3397	2.39585	2.39679	2.3685	2.49567	2.37478	0.0890665
311	pJBL7376	yxjA 10A Loop	1e-07	8.66154	8.75026	8.48637	8.84713	8.97103	8.95174	9.06376	9.73897	8.63269	8.90039	0.364527	2.91012e-05	1.52575e-06	-1.45	2.50546	0.0650077	8.82762	0.0806309	3.52336	0.0969178	0.984061
311	pJBL7376	yxjA 10A Loop	3.2e-06	8.73088	8.60761	8.4309	8.18081	8.37163	7.6218	8.90687	9.5786	8.49117	8.5467	0.532521
311	pJBL7376	yxjA 10A Loop	1e-05	7.46422	7.53692	7.21362	7.69753	7.50104	7.47146	7.79083	8.22906	7.58722	7.61021	0.282597
311	pJBL7376	yxjA 10A Loop	3.2e-05	5.57273	5.63706	5.54755	5.46292	5.46205	5.58952	5.62891	6.25161	5.29579	5.60535	0.264696
311	pJBL7376	yxjA 10A Loop	0.0001	3.23237	3.19101	3.19234	3.26313	3.21427	3.21513	3.24843	3.68906	3.28233	3.2809	0.15613
311	pJBL7376	yxjA 10A Loop	0.00032	2.47098	2.45502	2.51051	2.53543	2.59132	2.5809	2.39336	2.67919	2.41181	2.51428	0.0925609
311	pJBL7376	yxjA 10A Loop	0.001	2.30319	2.27732	2.29445	2.30514	2.34373	2.32091	2.31821	2.59003	2.3081	2.34012	0.0955001
311	pJBL7376	yxjA 10A Loop	0.003	2.61935	2.78118	2.81785	3.01971	3.01774	2.9902	3.06768	3.26545	2.86359	2.93808	0.189043
312	pJBL7377	yxjA 13A Loop	1e-07	7.01836	6.98932	6.83514	7.29099	7.36531	7.11399	7.06033	7.04965	6.71823	7.04904	0.200814	3.07272e-05	1.31837e-06	-1.45	3.24087	0.0318282	6.9893	0.038776	2.15661	0.0243256	0.989279
312	pJBL7377	yxjA 13A Loop	3.2e-06	6.90922	6.85938	6.78656	6.95374	7.02456	6.93405	7.0608	6.90523	6.87773	6.92347	0.0833587
312	pJBL7377	yxjA 13A Loop	1e-05	6.35615	6.13386	6.17003	6.45671	6.19387	6.1339	6.23676	5.87314	5.83111	6.15395	0.201602
312	pJBL7377	yxjA 13A Loop	3.2e-05	5.28574	5.18362	5.11858	5.32855	5.14418	5.03378	5.38662	5.16354	4.98269	5.18081	0.133035
312	pJBL7377	yxjA 13A Loop	0.0001	3.84083	3.59537	3.83017	3.8456	3.90734	3.77379	3.92238	3.70601	3.71703	3.79317	0.105484
312	pJBL7377	yxjA 13A Loop	0.00032	3.45858	3.48401	3.42006	3.52847	3.32663	3.22204	3.37513	3.30054	3.35692	3.38582	0.0968293
312	pJBL7377	yxjA 13A Loop	0.001	3.12004	3.26747	3.24049	3.18706	3.18211	3.14615	3.27817	3.13981	3.11741	3.18652	0.0621407
312	pJBL7377	yxjA 13A Loop	0.003	3.12525	3.31855	3.17331	3.38663	3.43098	3.38004	3.41117	3.14026	3.24479	3.29011	0.121471
313	pJBL7378	yxjA 16A Loop	1e-07	6.5727	6.54675	6.6385	6.70589	6.89862	6.50975	7.4937	7.5056	6.75801	6.84772	0.388115	3.20276e-05	2.39545e-06	-1.45	3.95351	0.0429422	6.8353	0.0516085	1.72892	0.0228705	0.968153
313	pJBL7378	yxjA 16A Loop	3.2e-06	6.63422	6.84628	6.69225	6.51062	6.75858	6.82901	7.09082	6.64427	6.90357	6.76774	0.172381
313	pJBL7378	yxjA 16A Loop	1e-05	6.25019	6.3776	5.99471	6.11544	6.19084	6.12436	6.56471	6.79875	6.33	6.30518	0.249502
313	pJBL7378	yxjA 16A Loop	3.2e-05	5.1994	5.48211	5.44477	5.36321	5.39498	5.35526	5.6954	5.55959	5.6404	5.45946	0.154544
313	pJBL7378	yxjA 16A Loop	0.0001	4.14364	4.22392	4.26081	4.27483	4.52214	4.41815	4.5782	4.5136	4.54255	4.38643	0.162149
313	pJBL7378	yxjA 16A Loop	0.00032	3.91016	4.02159	3.91782	3.98528	3.95812	3.91323	4.21287	4.14434	3.93365	3.99967	0.109167
313	pJBL7378	yxjA 16A Loop	0.001	3.65268	3.79813	3.80598	3.85086	3.81853	3.84509	3.9927	4.08183	3.85808	3.85599	0.121669
313	pJBL7378	yxjA 16A Loop	0.003	4.16014	3.88583	3.90153	4.15475	4.08733	4.15929	4.52059	4.28224	4.02092	4.13029	0.194824
314	pJBL7379	yxjA 19A Loop	1e-07	7.02864	6.83257	6.97356	7.23692	7.36156	7.09843	7.31526	7.25635	7.83029	7.21484	0.288351	3.65125e-05	3.46863e-06	-1.45	4.66874	0.0491809	7.21526	0.0566221	1.54544	0.0203007	0.949871
314	pJBL7379	yxjA 19A Loop	3.2e-06	7.28622	6.95248	7.14135	7.09831	7.38492	7.30801	7.27524	7.07565	7.81442	7.25962	0.248742
314	pJBL7379	yxjA 19A Loop	1e-05	6.49206	6.50476	6.57241	6.73303	6.69017	6.51698	6.7661	6.79504	7.34634	6.71299	0.265037
314	pJBL7379	yxjA 19A Loop	3.2e-05	6.05024	6.03369	6.04691	6.00213	6.04343	6.10134	5.88985	6.05619	6.69537	6.10213	0.229942
314	pJBL7379	yxjA 19A Loop	0.0001	5.16576	4.88422	5.0633	5.05672	5.08212	5.22187	5.20631	5.26404	5.85574	5.20001	0.271252
314	pJBL7379	yxjA 19A Loop	0.00032	4.67245	4.64144	4.67044	4.61767	4.74206	4.6702	4.77306	4.60019	5.29778	4.74281	0.215245
314	pJBL7379	yxjA 19A Loop	0.001	4.69475	4.46321	4.46426	4.61772	4.55669	4.59392	4.59859	4.47598	4.95564	4.60231	0.154174
314	pJBL7379	yxjA 19A Loop	0.003	4.82956	4.45951	4.49161	4.80357	4.72289	4.54825	4.93465	4.72747	5.21649	4.74822	0.238216
315	pJBL7380	yxjA 22A Loop	1e-07	7.0837	7.02059	6.69235	7.20396	7.13851	7.57612	7.37654	7.13766	7.18552	7.15722	0.241731	3.78475e-05	2.89858e-06	-1.45	4.84246	0.0363054	7.16186	0.0413093	1.47897	0.0139901	0.966902
315	pJBL7380	yxjA 22A Loop	3.2e-06	7.07539	7.20055	6.83886	6.82703	7.28719	7.3506	7.42814	7.06138	7.32773	7.15521	0.219334
315	pJBL7380	yxjA 22A Loop	1e-05	6.70155	7.02117	6.53135	6.54766	6.76515	6.94085	6.94886	6.91395	6.97768	6.81647	0.187011
315	pJBL7380	yxjA 22A Loop	3.2e-05	6.25827	5.97855	5.79577	6.14693	6.09766	5.91337	6.38482	6.11223	6.23235	6.10222	0.183078
315	pJBL7380	yxjA 22A Loop	0.0001	5.22868	5.39681	5.20002	5.28394	5.38427	5.30654	5.65827	5.34418	5.53993	5.3714	0.147414
315	pJBL7380	yxjA 22A Loop	0.00032	4.93893	4.93436	4.86947	4.90046	5.03214	5.09009	5.17838	5.11563	5.10964	5.01879	0.110775
315	pJBL7380	yxjA 22A Loop	0.001	4.76704	4.82572	4.6198	4.62697	4.76468	4.99432	4.95089	4.75998	4.94772	4.80635	0.13647
315	pJBL7380	yxjA 22A Loop	0.003	4.60814	4.74311	4.57239	4.62914	4.7188	5.08774	4.96172	4.95931	4.85818	4.79317	0.181979
316	pJBL7381	yxjA-P4∆	1e-07	5.64289	5.49757	5.52292	5.70859	5.82658	5.62433	6.35819	5.70211	6.66282	5.83845	0.400805	7.88993e-05	2.43779e-05	-1.45	4.57038	0.100176	5.97653	0.0890602	1.30767	0.0346589	0.644802
316	pJBL7381	yxjA-P4∆	3.2e-06	5.77218	5.60384	5.94698	5.76984	6.05333	5.98376	6.29796	6.05966	6.99833	6.05399	0.407816
316	pJBL7381	yxjA-P4∆	1e-05	5.80749	5.56349	5.94884	5.70609	5.60537	5.81765	6.3432	5.82216	7.06752	5.96465	0.472145
316	pJBL7381	yxjA-P4∆	3.2e-05	5.49843	5.3626	5.56757	5.31012	5.2642	5.60706	6.10923	5.55054	6.69203	5.66242	0.458776
316	pJBL7381	yxjA-P4∆	0.0001	4.9582	4.75107	5.09568	5.0306	5.07719	5.10798	5.50988	4.97824	6.37256	5.20905	0.479907
316	pJBL7381	yxjA-P4∆	0.00032	4.46102	4.35002	4.56957	4.45857	4.57636	4.4807	4.92273	4.44569	5.56492	4.64773	0.380142
316	pJBL7381	yxjA-P4∆	0.001	4.19797	4.02904	4.35232	4.13268	3.91677	4.19459	4.65241	4.16616	5.1194	4.30681	0.368381
316	pJBL7381	yxjA-P4∆	0.003	4.67704	4.51677	4.79832	4.79854	4.87162	4.5729	5.26607	4.89894	5.81946	4.91329	0.403552
317	pJBL7382	yxjA-P4∆-4A	1e-07	4.95181	5.00619	4.93073	5.16602	5.06748	4.93392	5.23692	4.83041	4.93302	5.00628	0.128776	8.4135e-05	6.71214e-06	-1.45	2.96746	0.0405002	5.14353	0.0352267	1.73331	0.0264679	0.9645
317	pJBL7382	yxjA-P4∆-4A	3.2e-06	5.03558	5.1479	5.15961	5.44841	5.24798	5.11624	5.58777	5.10601	5.33647	5.24288	0.181548
317	pJBL7382	yxjA-P4∆-4A	1e-05	4.91919	4.90785	4.87429	5.23071	5.25657	4.97737	5.34529	5.02099	5.20603	5.08203	0.177463
317	pJBL7382	yxjA-P4∆-4A	3.2e-05	4.66783	4.52002	4.58001	4.78417	4.64889	4.55288	4.94593	4.66057	4.83925	4.68884	0.141187
317	pJBL7382	yxjA-P4∆-4A	0.0001	3.98309	3.88967	3.83019	4.22778	3.99303	3.87555	4.16995	3.78639	3.85545	3.95679	0.153018
317	pJBL7382	yxjA-P4∆-4A	0.00032	3.27643	3.1238	3.15329	3.24085	3.20836	3.18591	3.34939	3.15522	3.17598	3.20769	0.0708289
317	pJBL7382	yxjA-P4∆-4A	0.001	2.81927	2.87429	2.83134	2.69907	2.94879	2.80181	2.9673	2.81875	2.7925	2.83924	0.0819623
317	pJBL7382	yxjA-P4∆-4A	0.003	3.12395	3.05552	3.17129	3.25178	3.02518	3.14676	3.41239	3.18917	3.18729	3.1737	0.113317
318	pJBL7383	yxjA-P4∆-AAGAGT-4A	1e-07	18.018	18.8483	18.1364	17.5108	17.2082	17.3051	17.5016	18.0083	17.6362	17.797	0.512066	5.15608e-05	1.56707e-06	-1.45	6.66732	0.073849	18.0216	0.0758303	2.70298	0.0320265	0.994728
318	pJBL7383	yxjA-P4∆-AAGAGT-4A	3.2e-06	18.4588	18.6262	17.9084	18.2042	17.7549	17.8114	18.0914	18.0126	17.884	18.0836	0.297399
318	pJBL7383	yxjA-P4∆-AAGAGT-4A	1e-05	16.9227	17.7501	16.7292	16.9618	17.0961	17.3584	16.8338	17.2832	16.4197	17.0394	0.389172
318	pJBL7383	yxjA-P4∆-AAGAGT-4A	3.2e-05	14.29	14.6868	13.9672	14.4025	13.8941	14.0404	14.1373	14.2818	14.0256	14.1918	0.249931
318	pJBL7383	yxjA-P4∆-AAGAGT-4A	0.0001	9.90975	9.97294	9.70883	9.89676	9.6471	9.96382	9.99277	10.1787	9.83613	9.90076	0.158266
318	pJBL7383	yxjA-P4∆-AAGAGT-4A	0.00032	7.32412	7.34095	7.08414	7.42054	7.21005	7.42599	7.19425	7.31355	7.12823	7.27131	0.122888
318	pJBL7383	yxjA-P4∆-AAGAGT-4A	0.001	6.36677	6.71611	6.35142	6.80534	6.63478	6.64944	6.41871	6.54343	6.26005	6.52734	0.186952
318	pJBL7383	yxjA-P4∆-AAGAGT-4A	0.003	6.95577	7.28951	7.07073	7.25962	6.9196	7.01579	7.07684	7.1477	6.89968	7.07058	0.140462
319	pJBL7384	yxjA-Dme	1e-07	6.36894	6.07836	6.25195	6.10286	6.20417	6.57158	6.6938	6.29998	6.13863	6.30114	0.211865	1.78152e-05	6.33895e-07	-1.45	1.31373	0.0318321	6.27137	0.0466253	4.77372	0.120991	0.992488
319	pJBL7384	yxjA-Dme	3.2e-06	6.0152	5.64323	5.64368	5.82976	5.73718	5.82787	6.26697	5.79448	6.01011	5.86316	0.202257
319	pJBL7384	yxjA-Dme	1e-05	4.76156	4.47825	4.5826	4.70312	4.63974	5.16564	4.92017	4.70788	4.75072	4.74552	0.199895
319	pJBL7384	yxjA-Dme	3.2e-05	2.85538	2.67203	2.89882	2.76527	2.72441	2.88694	3.14661	2.84811	2.98732	2.86499	0.142837
319	pJBL7384	yxjA-Dme	0.0001	1.53318	1.52584	1.56794	1.64891	1.62894	1.72372	1.75195	1.58554	1.68908	1.62834	0.0818016
319	pJBL7384	yxjA-Dme	0.00032	1.23276	1.21785	1.24042	1.30831	1.23398	1.35202	1.41755	1.2947	1.31968	1.29081	0.0665459
319	pJBL7384	yxjA-Dme	0.001	1.13912	1.16775	1.19315	1.20898	1.21335	1.22096	1.26883	1.18715	1.23467	1.20377	0.0378608
319	pJBL7384	yxjA-Dme	0.003	1.46462	1.49906	1.47417	1.49239	1.62125	1.56473	1.7209	1.52889	1.64841	1.55716	0.0888265
320	pJBL7385	yxjA-Dba3	1e-07	13.4894	13.7889	13.541	13.5102	14.5035	14.6611	13.6803	13.8157	14.4036	13.9326	0.461603	1.86164e-05	9.18137e-07	-1.45	3.49515	0.0935155	13.9331	0.134928	3.98642	0.113431	0.985724
320	pJBL7385	yxjA-Dba3	3.2e-06	13.0702	12.4985	12.9673	12.8651	13.4486	13.3103	12.559	13.8728	13.9873	13.1755	0.527632
320	pJBL7385	yxjA-Dba3	1e-05	10.7473	11.0867	10.5663	10.536	11.2421	11.0306	10.3586	11.0365	11.3421	10.8829	0.342899
320	pJBL7385	yxjA-Dba3	3.2e-05	6.94154	7.25594	7.39646	6.60687	7.04794	6.35678	6.78067	7.0035	7.23804	6.95864	0.332803
320	pJBL7385	yxjA-Dba3	0.0001	4.04167	3.96531	3.99401	3.97871	4.01501	3.85401	3.85281	3.91151	4.02239	3.95949	0.0708833
320	pJBL7385	yxjA-Dba3	0.00032	3.29575	3.41024	3.26592	3.23259	3.25551	3.20817	3.16246	3.1808	3.29693	3.25649	0.074482
320	pJBL7385	yxjA-Dba3	0.001	3.31819	3.29487	3.20658	3.17877	3.27891	3.20224	3.13171	3.0558	3.34273	3.22331	0.0939642
320	pJBL7385	yxjA-Dba3	0.003	4.31864	3.83323	4.00713	4.52502	4.61227	4.51655	4.24659	4.81638	4.94722	4.42478	0.361818
321	pJBL7386	yxjA-Lph	1e-07	14.3342	10.4678	12.3178	12.8989	13.8393	11.6051	13.7427	12.2853	12.0585	12.6166	1.22189	1.70532e-05	1.22016e-06	-1.45	2.61548	0.128777	12.6527	0.191453	4.83762	0.249182	0.970168
321	pJBL7386	yxjA-Lph	3.2e-06	13.1143	10.9475	11.1396	11.5532	12.6031	10.3911	13.1517	11.8464	11.2947	11.7824	0.978717
321	pJBL7386	yxjA-Lph	1e-05	10.824	10.667	8.94599	9.21022	9.78635	8.98427	10.1115	9.27744	9.13329	9.66001	0.722963
321	pJBL7386	yxjA-Lph	3.2e-05	6.69656	4.88399	5.41348	5.33876	5.55219	4.59603	6.05268	5.33416	5.15223	5.44668	0.621782
321	pJBL7386	yxjA-Lph	0.0001	3.44946	3.08793	2.90377	2.94076	3.24951	2.72681	3.07774	2.83473	2.83604	3.01186	0.228687
321	pJBL7386	yxjA-Lph	0.00032	2.87214	2.63448	2.48602	2.43799	2.59808	2.17539	2.74083	2.2903	2.41004	2.51614	0.218896
321	pJBL7386	yxjA-Lph	0.001	2.86059	2.36856	2.36739	2.26741	2.54512	2.28823	2.71449	2.32531	2.32134	2.45094	0.209954
321	pJBL7386	yxjA-Lph	0.003	3.66728	2.64049	3.27887	3.07137	3.47434	3.00079	4.0545	3.47232	3.29263	3.32807	0.408413
322	pJBL7387	yxjA-Rsp	1e-07	11.908	11.1406	11.9153	12.232	12.0149	12.1279	11.7447	11.4272	11.2935	11.756	0.384252	1.17698e-05	5.32203e-07	-1.45	2.40227	0.0709691	11.5293	0.119115	4.79932	0.150204	0.986994
322	pJBL7387	yxjA-Rsp	3.2e-06	10.1685	9.82871	10.3729	9.84299	9.05995	8.89698	10.6462	10.2503	10.1548	9.91349	0.58722
322	pJBL7387	yxjA-Rsp	1e-05	7.91086	7.46869	7.94992	7.96272	7.50517	7.57345	7.96768	7.76132	7.74657	7.76071	0.202433
322	pJBL7387	yxjA-Rsp	3.2e-05	4.07764	4.2438	4.61157	3.93159	3.44124	3.70832	4.26425	4.29841	4.25927	4.0929	0.351759
322	pJBL7387	yxjA-Rsp	0.0001	2.62207	2.51176	2.75352	2.59059	2.51986	2.56205	2.62144	2.62093	2.58058	2.59809	0.0716209
322	pJBL7387	yxjA-Rsp	0.00032	2.33645	2.25337	2.40977	2.30973	2.13351	2.28509	2.38624	2.2779	2.22077	2.29031	0.084371
322	pJBL7387	yxjA-Rsp	0.001	2.23028	2.12837	2.3397	2.19757	2.10928	2.23577	2.31012	2.20174	2.2363	2.22101	0.0746257
322	pJBL7387	yxjA-Rsp	0.003	2.9123	2.76235	3.14253	2.94134	2.80791	2.72957	3.15997	3.10686	2.98964	2.95027	0.163102
323	pJBL7388	yxjA-Epa	1e-07	10.3613	10.909	10.199	10.8167	10.527	9.90696	9.60289	9.58454	9.7428	10.1834	0.505432	1.63875e-05	9.27651e-07	-1.45	2.37076	0.0771341	10.0108	0.116236	4.2226	0.145871	0.981018
323	pJBL7388	yxjA-Epa	3.2e-06	9.28595	9.73245	9.07504	8.47541	9.10047	8.9772	9.01375	8.92778	9.27705	9.09612	0.337026
323	pJBL7388	yxjA-Epa	1e-05	7.53992	7.72208	7.49726	7.32882	9.49015	7.11635	7.1836	7.25069	7.1115	7.58226	0.745017
323	pJBL7388	yxjA-Epa	3.2e-05	4.65258	4.97421	4.7503	4.30481	4.63287	4.21971	4.48578	4.44867	4.45557	4.54717	0.231816
323	pJBL7388	yxjA-Epa	0.0001	2.62814	2.8776	2.68676	2.56804	3.72003	2.50025	2.61692	2.56712	2.4264	2.73236	0.391256
323	pJBL7388	yxjA-Epa	0.00032	2.25282	2.46974	2.36238	2.15538	2.50995	2.19429	2.13341	2.24318	2.24524	2.28515	0.13374
323	pJBL7388	yxjA-Epa	0.001	2.16723	2.36108	2.25846	2.17839	2.26262	2.20751	2.08722	2.22419	2.20324	2.21666	0.0755826
323	pJBL7388	yxjA-Epa	0.003	2.96627	2.99872	2.93953	2.56677	2.69376	2.56497	2.90124	2.87554	2.85833	2.81835	0.167277

### Sheet: Fluorescence Calibration
	μM Fluorescein	RFU
	1.5625	8971.67
	0.78125	4825.33
	0.390625	2486.33
	0.195312	1249.33
	0.0976562	630.667
	0.0488281	305.3
	0	0

### Sheet: FACSseq Info
Experiment	Dose	Gate	# Cells	Miniprep Con. NanoDrop (ng/uL)	i7 Index #	i7 Index Seq	Library Con. (ng/uL) Qubit	SRA ID			Index	Oligo ID	Sequence
Rep1	0 mM	Bin1	1000000	401.9	2	CGATGT	36.8	SRR28331775		Round 1	All	DZB.C08	ACACTCTTTCCCTACACGACGCTCTTCCGATCTNNNNNcatattatcttatatgccacaaaaagccgaccgtctg
Rep1	0 mM	Bin2	1000000	486.6	3	TTAGGC	38.4	SRR28331764			All	DZB.C09	GTGACTGGAGTTCAGACGTGTGCTCTTCCGATCTNNNNNccttttccatataaaaaagccgacgcaatccag
Rep1	0 mM	Bin3	175664	130.2	4	TGACCA	41.2	SRR28331753		Round 2	All	Illumina TruSeq Universal Adapter	AATGATACGGCGACCACCGAGATCTACACTCTTTCCCTACACGACGCTCTTCCGATCT
Rep1	0 mM	Bin4	75064	115.1	5	ACAGTG	27.8	SRR28331742			2	Illumina TruSeq Index 2 Adapter	GATCGGAAGAGCACACGTCTGAACTCCAGTCACCGATGTATCTCGTATGCCGTCTTCTGCTTG
Rep1	0.01 mM	Bin1	317403	123.7	6	GCCAAT	29.2	SRR28331739			3	Illumina TruSeq Index 3 Adapter	GATCGGAAGAGCACACGTCTGAACTCCAGTCACTTAGGCATCTCGTATGCCGTCTTCTGCTTG
Rep1	0.01 mM	Bin2	510696	96	7	CAGATC	20.6	SRR28331738			4	Illumina TruSeq Index 4 Adapter	GATCGGAAGAGCACACGTCTGAACTCCAGTCACTGACCAATCTCGTATGCCGTCTTCTGCTTG
Rep1	0.01 mM	Bin3	167509	133.5	8	ACTTGA	23	SRR28331737			5	Illumina TruSeq Index 5 Adapter	GATCGGAAGAGCACACGTCTGAACTCCAGTCACACAGTGATCTCGTATGCCGTCTTCTGCTTG
Rep1	0.01 mM	Bin4	70957	116.2	9	GATCAG	21.2	SRR28331736			6	Illumina TruSeq Index 6 Adapter	GATCGGAAGAGCACACGTCTGAACTCCAGTCACGCCAATATCTCGTATGCCGTCTTCTGCTTG
Rep1	0.1 mM	Bin1	37669	62.4	10	TAGCTT	31.2	SRR28331735			7	Illumina TruSeq Index 7 Adapter	GATCGGAAGAGCACACGTCTGAACTCCAGTCACCAGATCATCTCGTATGCCGTCTTCTGCTTG
Rep1	0.1 mM	Bin2	1022297	399.1	11	GGCTAC	35.2	SRR28331774			8	Illumina TruSeq Index 8 Adapter	GATCGGAAGAGCACACGTCTGAACTCCAGTCACACTTGAATCTCGTATGCCGTCTTCTGCTTG
Rep1	0.1 mM	Bin3	1015141	211.6	12	CTTGTA	41.2	SRR28331773			9	Illumina TruSeq Index 9 Adapter	GATCGGAAGAGCACACGTCTGAACTCCAGTCACGATCAGATCTCGTATGCCGTCTTCTGCTTG
Rep1	0.1 mM	Bin4	101695	129.2	13	AGTCAA	24.8	SRR28331772			10	Illumina TruSeq Index 10 Adapter	GATCGGAAGAGCACACGTCTGAACTCCAGTCACTAGCTTATCTCGTATGCCGTCTTCTGCTTG
Rep1	0.32 mM	Bin1	6767	83.6	14	AGTTCC	31	SRR28331771			11	Illumina TruSeq Index 11 Adapter	GATCGGAAGAGCACACGTCTGAACTCCAGTCACGGCTACATCTCGTATGCCGTCTTCTGCTTG
Rep1	0.32 mM	Bin2	393616	138	15	ATGTCA	25.4	SRR28331770			12	Illumina TruSeq Index 12 Adapter	GATCGGAAGAGCACACGTCTGAACTCCAGTCACCTTGTAATCTCGTATGCCGTCTTCTGCTTG
Rep1	0.32 mM	Bin3	1000000	386.1	16	CCGTCC	35.6	SRR28331769			13	Illumina TruSeq Index 13 Adapter	GATCGGAAGAGCACACGTCTGAACTCCAGTCACAGTCAACAATCTCGTATGCCGTCTTCTGCTTG
Rep1	0.32 mM	Bin4	689534	212.8	18	GTCCGC	41	SRR28331768			14	Illumina TruSeq Index 14 Adapter	GATCGGAAGAGCACACGTCTGAACTCCAGTCACAGTTCCGTATCTCGTATGCCGTCTTCTGCTTG
Rep1	1 mM	Bin1	5591	132.1	19	GTGAAA	28	SRR28331767			15	Illumina TruSeq Index 15 Adapter	GATCGGAAGAGCACACGTCTGAACTCCAGTCACATGTCAGAATCTCGTATGCCGTCTTCTGCTTG
Rep1	1 mM	Bin2	100270	112.7	20	GTGGCC	27.2	SRR28331766			16	Illumina TruSeq Index 16 Adapter	GATCGGAAGAGCACACGTCTGAACTCCAGTCACCCGTCCCGATCTCGTATGCCGTCTTCTGCTTG
Rep1	1 mM	Bin3	1012561	240.6	21	GTTTCG	24.2	SRR28331765			18	Illumina TruSeq Index 18 Adapter	GATCGGAAGAGCACACGTCTGAACTCCAGTCACGTCCGCACATCTCGTATGCCGTCTTCTGCTTG
Rep1	1 mM	Bin4	982998	320.9	23	GAGTGG	36	SRR28331763			19	Illumina TruSeq Index 19 Adapter	GATCGGAAGAGCACACGTCTGAACTCCAGTCACGTGAAACGATCTCGTATGCCGTCTTCTGCTTG
Rep2	0 mM	Bin1	1008420	794.2	2	CGATGT	25.9	SRR28331761			20	Illumina TruSeq Index 20 Adapter	GATCGGAAGAGCACACGTCTGAACTCCAGTCACGTGGCCTTATCTCGTATGCCGTCTTCTGCTTG
Rep2	0 mM	Bin2	392240	97.3	3	TTAGGC	23.1	SRR28331760			21	Illumina TruSeq Index 21 Adapter	GATCGGAAGAGCACACGTCTGAACTCCAGTCACGTTTCGGAATCTCGTATGCCGTCTTCTGCTTG
Rep2	0 mM	Bin3	191320	137.8	4	TGACCA	21.3	SRR28331759			23	Illumina TruSeq Index 23 Adapter	GATCGGAAGAGCACACGTCTGAACTCCAGTCACGAGTGGATATCTCGTATGCCGTCTTCTGCTTG
Rep2	0 mM	Bin4	31643	113.5	5	ACAGTG	19.3	SRR28331758
Rep2	0.01 mM	Bin1	1000000	576.6	6	GCCAAT	17.9	SRR28331757
Rep2	0.01 mM	Bin2	1028818	433	7	CAGATC	17.9	SRR28331756		Upper and Lower values of FACS sorting gates used
Rep2	0.01 mM	Bin3	300639	133.5	8	ACTTGA	19.9	SRR28331755			Gate	Upper fluorescence value	Lower fluorescence value
Rep2	0.01 mM	Bin4	20990	131	9	GATCAG	15.1	SRR28331754			1	9114	2767
Rep2	0.1 mM	Bin1	79877	168.6	10	TAGCTT	14.8	SRR28331752			2	28952	9115
Rep2	0.1 mM	Bin2	1001513	925.7	11	GGCTAC	18.5	SRR28331751			3	85559	28953
Rep2	0.1 mM	Bin3	1001610	656.8	12	CTTGTA	18	SRR28331750			4	262143	85560
Rep2	0.1 mM	Bin4	74116	129.1	13	AGTCAA	16	SRR28331749
Rep2	0.32 mM	Bin1	22178	113.6	14	AGTTCC	14.2	SRR28331748
Rep2	0.32 mM	Bin2	378827	86.9	15	ATGTCA	22.2	SRR28331747
Rep2	0.32 mM	Bin3	1050762	482.8	16	CCGTCC	16.8	SRR28331746
Rep2	0.32 mM	Bin4	200971	115.9	18	GTCCGC	19.9	SRR28331745
Rep2	1 mM	Bin1	55246	69.1	19	GTGAAA	11.8	SRR28331744
Rep2	1 mM	Bin2	199668	207.6	20	GTGGCC	10.9	SRR28331743
Rep2	1 mM	Bin3	1000000	983.8	21	GTTTCG	16	SRR28331741
Rep2	1 mM	Bin4	1000497	534.3	23	GAGTGG	17.2	SRR28331740
